# Light quantity impacts early response to cold and cold acclimation in young leaves of Arabidopsis

**DOI:** 10.1101/2024.11.27.625718

**Authors:** Markéta Luklová, Marieke Dubois, Michaela Kameniarová, Klára Plačková, Jan Novák, Romana Kopecká, Michal Karady, Jaroslav Pavlů, Jan Skalák, Sunita Jindal, Ljiljana Tubić, Zainab Quddos, Ondřej Novák, Dirk Inzé, Martin Černý

**Affiliations:** Department of Molecular Biology and Radiobiology, Faculty of AgriSciences, Mendel University in Brno, 61300 Brno, Czech Republic; Department of Plant Biotechnology and Bioinformatics, Ghent University, 9000 Ghent, Belgium; VIB Center for Plant Systems Biology, 9000 Ghent, Belgium; Laboratory of Growth Regulators, Institute of Experimental Botany, The Czech Academy of Sciences & Palacký University, Šlechtitelů 27, CZ-779 00 Olomouc, Czech Republic; Present address: Department of Plant and Crops, Faculty of Bioscience Engineering, Ghent University, Ghent, Belgium; Department of Botany and Zoology, Faculty of Science, Masaryk University, Kotlarska 2, 611 37 Brno, Czech Republic; Present address: CEITEC – Central European Institute of Technology, Masaryk University, CZ-62500, Brno, Czech Republic; Present address: Biology Centre CAS, Branišovská 1160/31 370 05 České Budějovice, Czech Republic; Institute for Biological Research “Siniša Stanković”, National Institute of the Republic of Serbia, University of Belgrade, Bulevar despota Stefana 142, 111 08 Belgrade, Republic of Serbia

**Keywords:** acclimation, freezing tolerance, transcriptome, proteome, lipidome, jasmonic acid, leaf development

## Abstract

Plant reactions to stress vary with development stage and fitness. This study assessed the relationship between light and chilling stress in Arabidopsis acclimation. By analyzing the transcriptome and proteome responses of expanding leaves subjected to varying light intensity and cold, 2251 and 2064 early response genes and proteins were identified, respectively. Many of these represent as yet unknown part of early response to cold, illustrating development-dependent response to stress and a duality in plant adaptations. While standard light promoted photosynthetic upregulation, plastid maintenance, and increased resilience, low light triggered a unique metabolic shift, prioritizing ribosome biogenesis and lipid metabolism and attenuating expression of genes associated with plant immunity. The comparison of early response in young leaves with that in expanded ones showed striking differences, suggesting a sacrifice of expanded leaves to support young ones. Validations of selected DEGs in mutant background confirmed a role of HSP90-1, transcription factor FLZ13, and Phospholipase A1 (PLIP) in response to cold, and the PLIP family emerged as crucial in promoting acclimation and freezing stress tolerance. The findings highlight the dynamic mechanisms that enable plants to adapt to challenging environments and pave the way for the development of genetically modified crops with enhanced freezing tolerance.

## Supplementary material for "Light quantity impacts early response to cold and cold acclimation in young leaves of Arabidopsis": Table S1 - Transcriptomics.xlsx (part 1 of 2)

### Sheet: Summary
<1> Genes identified in transcriptome profiling of young leaves after 3 hours of chilling treatment
<2> List of identified COR genes in transcriptome profiling
<3> Results of Two-way ANOVA of early responsive cold markers
<4> Results of Two way ANOVA for the identified COR genes in the RNA-seq analyses
<5> identified DEGs in transcriptme profiling of young leaf
<6> Identified circadian responsive genes in RNA-seq analyses of young leaf

### Sheet: <1>identified genes in analyses
Supplementary table S1: Average norlmalized expression of identified genes that passed set criteria
	Aboslute normalized expression
Gene_ID	C	CLL	S	LL
AT1G01010	2.23537	2.08004	1.80975	1.81723
AT1G01020	21.2664	17.4985	19.4508	18.0142
AT1G01030	6.99569	7.56846	9.2797	6.55543
AT1G01040	63.0354	64.5053	55.9445	61.3646
AT1G01050	57.4387	56.0619	43.5691	38.7788
AT1G01060	120.48	141.465	8.52929	5.51161
AT1G01080	114.292	116.906	115.732	127.671
AT1G01090	278.562	285.28	267.517	259.788
AT1G01100	362.007	340.572	341.485	310.019
AT1G01110	1.49038	1.56943	1.59623	2.50954
AT1G01120	7.83895	18.1764	9.46694	14.8066
AT1G01140	70.1039	109.628	15.9402	26.4214
AT1G01160	20.8922	21.3572	24.8769	26.3128
AT1G01170	30.1475	30.1691	27.2795	39.1196
AT1G01180	0.346172	0.627448	1.14255	2.5331
AT1G01210	17.6725	15.4661	17.9538	8.23165
AT1G01220	43.0256	42.1014	42.2422	57.3208
AT1G01225	5.51159	4.35993	4.39359	4.69627
AT1G01230	9.3159	12.9893	8.6758	12.2797
AT1G01240	1.9344	3.31858	2.37455	27.2198
AT1G01260	17.8304	19.9682	19.6269	18.0762
AT1G01290	8.6939	7.75107	10.596	8.10087
AT1G01300	144.604	145.947	99.4331	78.4438
AT1G01320	1065.48	1116.9	943.031	813.278
AT1G01340	4.17819	4.10414	2.08872	1.66122
AT1G01350	16.9059	16.8545	13.4921	15.2275
AT1G01360	10.403	8.96921	3.67807	4.33069
AT1G01370	10.0633	8.99995	12.0815	9.82092
AT1G01420	8.53513	8.24939	2.45313	1.32254
AT1G01430	13.497	15.9961	21.8439	33.5846
AT1G01440	15.9849	17.518	15.3457	22.2358
AT1G01448	9.73933	10.2071	15.6588	18.4857
AT1G01470	64.7596	77.3051	14.7299	16.198
AT1G01490	8.43946	10.1552	9.3763	15.8409
AT1G01500	35.1976	37.6827	18.8167	16.6666
AT1G01510	55.2215	52.1989	43.1051	42.8377
AT1G01520	14.1168	5.46245	4.19048	0.557998
AT1G01540	63.8228	62.9851	48.6805	60.5764
AT1G01550	79.6135	92.1701	67.1123	78.254
AT1G01570	1.75021	1.91979	2.51438	2.66485
AT1G01600	17.9723	19.7846	18.8742	17.665
AT1G01610	37.7834	42.7916	36.9166	38.8578
AT1G01620	161.489	179.254	184.063	259.514
AT1G01630	38.005	39.7469	45.9532	35.5128
AT1G01650	38.2074	35.416	26.0271	26.9867
AT1G01690	9.83507	9.93754	12.8613	13.756
AT1G01700	3.75081	2.93118	3.82714	3.77788
AT1G01710	35.6837	36.6417	28.8434	32.3324
AT1G01720	10.9242	13.8911	3.78808	4.78771
AT1G01730	15.0869	16.1269	15.1987	18.914
AT1G01740	8.01339	7.70191	9.51434	6.93693
AT1G01760	6.48552	5.63601	5.50995	6.29363
AT1G01770	10.7009	12.8674	16.9081	28.4921
AT1G01780	5.4015	5.61215	7.83972	13.2682
AT1G01790	240.073	246.977	190.14	199.474
AT1G01800	30.1132	29.6756	27.9604	31.9482
AT1G01820	36.4034	34.3313	37.2269	44.5895
AT1G01830	11.4629	10.802	12.9123	14.7135
AT1G01840	2.0253	2.21738	2.71565	2.39472
AT1G01860	20.7052	21.7649	22.8353	25.5451
AT1G01880	5.01483	4.89864	4.73693	6.43603
AT1G01900	22.5873	26.7688	21.4124	20.2108
AT1G01910	50.7617	50.701	47.3143	42.6262
AT1G01920	17.4399	17.2853	23.4121	21.5016
AT1G01930	11.6665	14.3	16.6109	16.2212
AT1G01940	15.7252	14.2033	13.0698	11.4474
AT1G01950	31.2668	33.329	22.6142	20.2214
AT1G01960	92.9433	95.2972	105.954	125.108
AT1G01970	70.9645	72.6862	53.915	60.8932
AT1G01990	23.0468	24.8124	19.9385	18.3069
AT1G02000	5.87391	5.04866	6.60893	6.03567
AT1G02010	14.6055	13.7693	11.7197	14.3009
AT1G02020	21.3121	21.8875	23.3836	21.1824
AT1G02050	6.01763	5.63191	8.97776	9.29838
AT1G02060	8.86149	8.46698	9.99131	9.92346
AT1G02065	2.00931	2.57866	2.91485	3.06923
AT1G02080	198.926	195.064	191.725	196.475
AT1G02090	41.0733	38.3229	36.6018	33.1473
AT1G02100	24.8527	24.7691	21.9867	22.7309
AT1G02110	55.1428	58.835	55.2187	51.6061
AT1G02120	50.7996	50.4376	46.3598	52.1505
AT1G02130	26.5878	27.1369	30.719	31.4476
AT1G02140	66.1302	61.5611	69.113	56.1829
AT1G02145	22.173	19.7055	23.4909	23.6278
AT1G02150	213.046	221.41	236.513	265.521
AT1G02160	8.37054	7.15045	9.89798	10.3961
AT1G02170	11.4651	12.3513	13.993	14.7538
AT1G02180	6.70243	7.14066	7.63178	8.08145
AT1G02205	177.812	171.558	210.071	118.031
AT1G02220	1.96498	1.83481	0.582415	0.456403
AT1G02260	13.6181	12.0198	11.9279	19.2965
AT1G02270	56.7929	55.1487	24.7062	23.3129
AT1G02280	180.66	181.181	158.445	188.108
AT1G02290	7.55698	7.84954	8.78092	9.84794
AT1G02300	10.4962	11.7081	16.9882	31.4402
AT1G02305	27.6811	26.855	27.7209	41.5131
AT1G02330	43.9858	41.0809	35.3131	30.1366
AT1G02335	7.95378	8.66872	9.02472	9.64982
AT1G02350	3.72378	2.6112	3.46965	3.06682
AT1G02370	18.2373	16.8634	16.7904	10.0938
AT1G02380	1.17509	1.42981	2.02094	3.20358
AT1G02400	1.71605	2.14946	0.0860131	0.0436534
AT1G02410	20.0154	18.2816	18.8298	17.8682
AT1G02420	7.99237	7.93866	5.62238	4.98231
AT1G02430	2.91623	3.06265	2.51372	2.54834
AT1G02460	9.74193	7.37129	6.08503	3.02127
AT1G02475	24.2774	24.5665	21.8068	28.0736
AT1G02500	304.267	312.406	241.284	237.957
AT1G02560	409.307	415.656	381.196	394.306
AT1G02640	2.53725	4.01637	1.94058	16.6935
AT1G02660	12.8321	34.6254	1.48995	3.94647
AT1G02670	5.627	4.90333	3.88928	3.74406
AT1G02680	6.89077	6.72918	6.7416	6.75779
AT1G02690	32.5583	28.7287	33.9215	29.469
AT1G02720	11.3524	12.048	14.6216	13.8879
AT1G02730	103.249	111.798	156.053	166.44
AT1G02740	11.2137	10.5305	7.81121	8.46901
AT1G02750	10.849	9.26658	8.66755	8.7129
AT1G02780	1103.86	1018.2	1075.06	934.292
AT1G02800	21.4088	18.8801	28.6766	16.6991
AT1G02816	2.20161	2.45691	3.16282	5.82968
AT1G02820	58.3805	31.7025	7.80009	2.54935
AT1G02840	116.719	107.523	107.474	105.198
AT1G02860	4.94048	4.15836	2.61045	2.6563
AT1G02870	45.3386	39.6496	41.905	23.0841
AT1G02880	13.6152	13.2338	9.96781	9.55188
AT1G02890	58.7366	62.8357	57.1249	67.9003
AT1G02910	82.0146	84.9225	79.2003	89.2243
AT1G02930	6.1258	5.01596	34.6471	4.63217
AT1G02950	1.74951	2.51687	2.3651	2.60009
AT1G02960	11.2321	10.3281	15.2973	21.4223
AT1G02970	7.62085	8.24705	10.6399	8.87792
AT1G02990	21.2185	20.9616	20.4654	23.5121
AT1G03000	36.4903	41.2369	38.807	50.6767
AT1G03030	9.40526	9.82233	9.07382	10.8222
AT1G03040	29.248	30.9575	25.2085	23.9481
AT1G03055	12.9158	13.038	9.59867	3.50686
AT1G03060	76.1963	80.2948	69.3192	75.3839
AT1G03080	49.1491	48.7209	46.8803	46.5671
AT1G03090	7.53407	7.89579	8.53081	30.6505
AT1G03100	6.2344	6.54359	8.50787	6.46255
AT1G03110	45.1775	46.4479	41.6743	25.2104
AT1G03130	358.628	424.502	598.452	919.049
AT1G03140	35.6794	38.5954	33.2299	45.6139
AT1G03150	14.1622	13.2053	14.3446	15.8243
AT1G03160	90.5603	90.0358	101.443	105.519
AT1G03180	6.53941	5.53476	6.65519	5.80468
AT1G03190	14.2029	13.8848	14.2166	14.3346
AT1G03210	8.13106	9.24004	7.84544	12.1116
AT1G03220	13.2164	15.8256	13.7597	38.1777
AT1G03230	12.2786	12.128	11.7541	26.8
AT1G03250	30.6756	26.3614	21.9435	18.732
AT1G03260	9.79958	10.7045	6.8692	7.72803
AT1G03270	7.62701	7.86675	9.59734	6.51044
AT1G03280	30.1267	29.2365	26.5216	30.7656
AT1G03290	5.32015	4.89372	5.29782	7.72753
AT1G03300	5.62998	6.77394	8.43749	11.3089
AT1G03310	64.8092	64.4056	91.9135	72.8256
AT1G03330	25.9942	25.0411	24.0959	21.2625
AT1G03340	9.09098	7.91787	7.85483	6.86111
AT1G03350	24.8936	25.3087	27.9273	27.4636
AT1G03360	36.0613	33.9462	30.7358	16.0509
AT1G03365	22.4878	23.26	22.3139	23.1426
AT1G03370	15.7086	14.9609	14.432	18.6234
AT1G03380	17.4817	17.351	12.5822	21.144
AT1G03400	1.80829	1.43129	0.86061	2.14748
AT1G03410	0.52191	0.5073	2.34589	3.68455
AT1G03430	2.98794	3.24821	3.74802	5.63927
AT1G03440	8.09731	13.3598	20.8556	20.3767
AT1G03457	6.94	10.7952	8.34174	10.1441
AT1G03470	6.82643	7.77079	8.388	9.70593
AT1G03475	269.809	266.709	281.553	300.985
AT1G03495	3.12364	3.41288	16.6678	2.05782
AT1G03510	2.88684	2.81832	4.13156	3.42174
AT1G03520	8.02994	9.26499	7.75084	12.1396
AT1G03530	70.7756	64.3565	47.397	20.2235
AT1G03540	3.23047	2.93837	4.65129	4.04606
AT1G03545	3.25699	2.96861	4.92261	3.65798
AT1G03550	2.38144	2.60316	2.63592	3.76945
AT1G03560	14.894	16.8439	11.9587	10.3608
AT1G03590	11.5482	12.729	13.1801	16.2348
AT1G03600	287.321	322.104	291.519	396.713
AT1G03610	4.45304	6.36658	4.59008	11.1059
AT1G03630	311.22	326.904	396.881	367.289
AT1G03650	1.70317	1.80002	3.53949	3.06051
AT1G03680	237.806	238.783	249.021	288.632
AT1G03687	24.3145	24.7324	23.2472	19.0745
AT1G03730	4.76907	6.65391	3.70828	4.26717
AT1G03740	13.6247	15.7401	11.8843	17.2489
AT1G03750	3.42192	4.4449	3.9253	6.93189
AT1G03760	11.5818	10.1732	10.4972	8.88574
AT1G03770	4.54384	4.34661	4.86169	3.96259
AT1G03780	49.7639	49.6427	52.7923	57.6359
AT1G03820	4.43316	3.78764	5.86176	3.74935
AT1G03830	26.6093	20.7643	24.2709	21.9648
AT1G03860	63.3385	62.0024	80.5243	68.1191
AT1G03870	3.9312	5.18081	4.55026	5.92503
AT1G03900	30.7595	29.8092	30.5258	36.6241
AT1G03905	3.81161	3.08827	1.55166	0.540026
AT1G03910	66.2243	70.3528	62.8668	62.5094
AT1G03920	1.8659	2.25082	2.1107	1.74249
AT1G03930	36.3845	36.5412	31.9445	38.874
AT1G03940	7.46856	7.49432	33.4589	3.46339
AT1G03950	3.22645	2.79117	3.79716	3.94038
AT1G03960	17.5247	15.1694	16.9238	16.3719
AT1G03970	7.8229	10.633	6.27295	9.02182
AT1G04000	3.24402	4.19259	6.37586	7.62961
AT1G04010	7.07781	7.28644	9.60557	5.65423
AT1G04020	26.6708	26.6374	47.2009	34.5625
AT1G04030	3.0649	3.06666	3.49159	4.54482
AT1G04040	18.4262	19.3511	19.8433	18.8406
AT1G04050	2.13042	2.46493	2.04437	1.91108
AT1G04070	5.73379	6.04112	6.67252	4.30312
AT1G04080	180.737	168.512	177.059	171.943
AT1G04100	1.6228	1.93711	1.80802	1.66713
AT1G04110	28.6559	30.043	29.8696	27.3154
AT1G04120	62.3958	62.6514	60.9915	57.661
AT1G04130	13.4093	13.5717	10.8754	5.95886
AT1G04140	67.819	70.0725	67.9651	75.791
AT1G04160	28.4867	28.3821	27.1838	22.4951
AT1G04170	201.202	195.322	181.397	131.906
AT1G04190	42.6932	38.4342	36.4678	24.2051
AT1G04200	33.9805	38.9214	27.6072	27.8194
AT1G04210	104.918	117.01	89.901	79.6665
AT1G04220	4.88076	4.9573	4.95202	2.80055
AT1G04230	9.95829	10.4862	6.89816	8.2248
AT1G04240	26.9241	23.8579	16.1779	5.68461
AT1G04250	16.5038	17.0766	13.8082	3.52316
AT1G04260	10.7851	10.2809	9.99773	9.36888
AT1G04270	546.732	518.492	538.752	436.215
AT1G04280	1.45595	2.60867	0.991366	18.029
AT1G04290	9.3912	8.43407	9.93537	9.20083
AT1G04300	81.93	81.7365	68.8305	69.5044
AT1G04310	4.25051	4.57575	4.45726	4.71871
AT1G04340	17.6028	15.9269	18.3381	14.4705
AT1G04350	24.3699	23.9659	21.7831	22.5997
AT1G04390	14.0177	12.8173	11.8589	13.0325
AT1G04400	70.7128	82.8497	53.4997	134.098
AT1G04410	366.538	361.093	324.644	398.166
AT1G04420	156.403	160.237	168.661	177.087
AT1G04425	10.3643	9.76685	8.0127	10.7782
AT1G04430	140.248	158.007	113.079	100.367
AT1G04440	28.3577	32.416	27.4296	37.5556
AT1G04480	257.458	239.788	245.957	169.523
AT1G04510	105.759	95.9741	99.0788	80.7432
AT1G04520	46.3247	41.2901	33.3435	19.5869
AT1G04530	65.1786	72.9887	35.6067	48.5785
AT1G04550	33.9443	33.2949	23.0515	18.1836
AT1G04555	1.69801	1.91792	1.76942	1.95411
AT1G04570	333.693	282.594	18.1671	5.59356
AT1G04590	34.2348	33.8268	31.1786	28.0657
AT1G04620	30.9965	29.1377	23.872	28.839
AT1G04625	2.66306	2.03276	2.45781	2.80914
AT1G04630	29.5416	28.3543	29.6882	29.3043
AT1G04635	3.57034	3.61589	3.89768	2.80869
AT1G04640	36.2626	36.7188	32.6136	35.0616
AT1G04650	9.54526	8.4843	9.86565	8.57347
AT1G04680	76.2399	82.8959	94.5996	75.7099
AT1G04690	70.7037	67.6191	84.1758	69.8374
AT1G04700	3.84432	4.94966	4.56603	3.81333
AT1G04710	33.6637	31.2735	30.1453	24.1314
AT1G04730	31.5665	29.3545	25.0309	23.1673
AT1G04750	44.9507	42.8743	53.3345	52.9057
AT1G04760	4.76461	5.10259	7.10136	6.30657
AT1G04770	4.70641	2.32183	8.35472	2.28872
AT1G04780	28.8441	33.6459	26.3895	27.3385
AT1G04790	33.3273	34.0441	27.2188	27.9629
AT1G04800	111.14	117.154	121.984	126.06
AT1G04810	70.0971	64.325	61.8669	61.6763
AT1G04820	554.021	534.53	621.214	575.129
AT1G04830	13.2959	12.9924	12.4245	13.672
AT1G04840	1.40434	2.02262	3.08064	2.56799
AT1G04850	68.5945	66.7216	64.8062	64.6949
AT1G04860	46.687	46.2568	37.8032	31.8555
AT1G04870	71.1141	70.2746	51.4358	29.2821
AT1G04900	11.7244	10.4791	15.6091	13.0344
AT1G04910	18.9303	16.7016	19.254	20.5828
AT1G04920	8.23315	8.41749	7.92073	7.08501
AT1G04930	4.24585	4.74733	4.8669	4.14491
AT1G04940	140.857	135.002	147.317	162.015
AT1G04945	13.6984	11.0979	12.3246	6.19467
AT1G04950	23.9449	23.0017	25.0528	26.9329
AT1G04960	9.16843	10.3539	9.68922	9.97176
AT1G04970	14.84	16.3734	17.5137	23.6154
AT1G04980	8.46724	8.12344	11.0548	7.46031
AT1G04985	18.0468	17.3788	19.727	17.6104
AT1G04990	15.7616	12.1833	7.60242	9.27811
AT1G05000	5.79927	1.38626	0.966989	0.166741
AT1G05010	79.3399	93.1142	83.2983	111.068
AT1G05030	14.5828	13.806	19.1426	18.6295
AT1G05055	16.5379	16.3602	16.4336	12.304
AT1G05060	5.93473	7.99819	7.16955	9.43051
AT1G05065	2.5444	2.55471	2.26322	1.85313
AT1G05070	31.1269	22.8094	18.4657	14.5924
AT1G05090	5.17795	6.62364	6.94477	6.4577
AT1G05100	3.23259	1.33232	0.53835	0.478899
AT1G05120	26.4346	24.7288	21.1742	22.0349
AT1G05140	54.5786	59.4575	58.6344	76.4942
AT1G05150	43.2434	43.8114	41.204	55.7913
AT1G05160	16.2635	14.2274	13.244	13.4177
AT1G05170	14.145	11.4187	11.0874	6.57854
AT1G05180	32.0399	32.2001	34.3615	33.2166
AT1G05190	702.152	712.951	622.302	754.205
AT1G05200	75.099	73.4373	81.059	60.7261
AT1G05205	13.3922	11.802	13.2918	12.7222
AT1G05210	7.55208	7.34489	7.75798	7.43681
AT1G05230	27.9847	30.2108	32.6613	29.001
AT1G05270	27.6913	26.0902	21.2916	23.7785
AT1G05300	2.31128	1.8152	1.23181	1.36201
AT1G05310	1.66085	1.87996	3.20813	2.35308
AT1G05320	13.7607	15.1055	15.9496	16.2504
AT1G05350	24.6746	22.7381	20.3339	21.407
AT1G05360	25.2309	22.6228	21.683	20.3201
AT1G05370	2.18706	2.5118	2.7193	1.88138
AT1G05380	30.8129	34.9669	34.1449	32.4697
AT1G05385	19.7063	18.7359	24.3124	26.2734
AT1G05410	21.2173	22.9626	19.3653	17.9631
AT1G05420	7.32645	8.08969	4.39696	1.75109
AT1G05430	24.5982	25.6775	26.4168	23.9657
AT1G05440	5.33173	5.33972	6.05233	5.89002
AT1G05460	16.6078	15.4388	16.0865	19.3234
AT1G05470	16.7037	19.1057	18.9459	17.7157
AT1G05500	35.4466	35.4066	37.6569	40.0419
AT1G05520	39.9707	36.6199	35.9092	31.4651
AT1G05540	8.78845	10.1138	5.83222	3.25393
AT1G05560	4.40806	6.06825	8.06532	12.8284
AT1G05562	18.3318	20.2141	21.9019	18.5438
AT1G05570	27.8772	26.0454	22.278	24.7554
AT1G05590	14.4124	16.4525	21.3784	22.6755
AT1G05600	8.95796	9.27696	8.48176	9.55649
AT1G05620	8.38156	7.31595	8.94406	11.2651
AT1G05630	32.8639	39.6886	25.3786	30.5899
AT1G05640	3.70034	4.00835	3.91966	2.96025
AT1G05670	5.38806	6.42903	8.79458	8.86608
AT1G05710	1.94422	2.92291	2.60661	1.27621
AT1G05720	6.83355	6.31434	7.36949	9.58719
AT1G05750	5.1301	4.93075	7.77486	8.36413
AT1G05760	1.68101	2.02942	2.30651	2.19688
AT1G05780	1.58548	1.65416	1.39905	2.27615
AT1G05785	2.45044	2.132	2.19107	2.40828
AT1G05790	12.4314	14.0363	13.7967	20.8259
AT1G05805	33.5684	43.6674	14.8122	31.7783
AT1G05810	2.78404	4.65085	3.01672	5.1922
AT1G05820	3.20599	3.01163	2.9697	2.44507
AT1G05830	51.8642	48.6259	44.4169	49.8224
AT1G05835	26.2413	24.7527	33.883	26.209
AT1G05840	14.5702	15.4926	12.9797	16.1193
AT1G05850	307.513	320.699	260.164	266.274
AT1G05860	5.00399	5.10902	6.988	7.49844
AT1G05870	25.2187	13.2528	15.0029	10.7967
AT1G05890	41.2274	41.37	36.4183	44.354
AT1G05900	19.3011	17.3649	18.4184	16.8248
AT1G05910	77.9164	71.7515	57.8864	51.2804
AT1G05940	33.7389	33.5669	33.8804	31.8753
AT1G05950	12.3298	11.1932	12.0354	9.73228
AT1G05960	49.2917	46.7704	45.8505	49.5082
AT1G05970	5.35244	6.3218	6.38454	7.85375
AT1G06000	252.231	228.235	222.372	32.902
AT1G06002	3.45449	3.08357	2.92018	2.8825
AT1G06010	6.77238	5.69836	7.07911	6.72167
AT1G06040	256.607	250.744	185.218	171.566
AT1G06050	5.36536	5.28205	5.2314	4.77062
AT1G06060	8.50197	9.00197	9.28343	11.8202
AT1G06070	16.1795	16.2565	18.4528	20.513
AT1G06080	15.3609	18.9409	10.1187	20.0692
AT1G06100	9.95311	8.91509	11.2523	7.14615
AT1G06110	26.9874	26.1767	22.8437	30.8242
AT1G06130	20.355	21.9117	19.5469	21.4622
AT1G06140	1.63668	1.60087	2.51678	1.87479
AT1G06150	42.9351	40.9512	48.2422	46.4307
AT1G06180	36.024	10.5501	21.5495	7.08502
AT1G06190	197.808	196.921	205.536	211.97
AT1G06200	30.4352	28.7752	31.4704	28.3967
AT1G06210	22.5359	21.8982	25.1731	21.1305
AT1G06220	188.188	185.411	152.744	115.352
AT1G06230	81.7188	85.1404	64.9968	65.4952
AT1G06240	21.2979	17.4318	18.0947	15.1767
AT1G06250	2.59	2.42041	3.58088	4.24718
AT1G06265	4.83211	5.72991	8.13457	10.9795
AT1G06270	8.02285	6.92515	7.17405	5.38043
AT1G06290	30.2911	33.6788	42.5942	55.5467
AT1G06360	172.182	182.573	162.888	142.306
AT1G06380	16.8908	16.3615	13.9602	8.59768
AT1G06390	52.392	58.3475	42.5831	48.7809
AT1G06400	22.3345	23.4944	17.0874	26.5931
AT1G06410	74.2703	86.4064	62.3833	100.451
AT1G06430	116.143	77.1673	50.2967	39.1612
AT1G06440	1.42936	1.6251	2.5472	2.58044
AT1G06450	5.92717	6.65829	5.83903	5.49888
AT1G06460	94.976	85.7879	76.9923	83.7216
AT1G06470	30.7818	26.6043	26.8788	25.7064
AT1G06490	10.229	10.0549	9.42331	10.3898
AT1G06500	7.32071	6.02872	6.91949	8.24154
AT1G06510	22.1952	22.5654	26.8737	27.4025
AT1G06515	5.29943	5.47347	6.80401	8.15306
AT1G06530	61.3307	59.283	64.2095	46.7204
AT1G06540	2.59841	2.56616	3.76247	0.16406
AT1G06550	114.486	114.182	99.2383	47.2781
AT1G06560	23.4881	21.5659	25.8969	20.5125
AT1G06570	34.2593	34.5151	29.0207	27.7725
AT1G06580	1.85717	1.57795	1.81338	2.28559
AT1G06590	24.5524	21.6009	23.4948	21.8824
AT1G06630	11.4601	10.2769	13.8733	15.5601
AT1G06640	13.8091	18.4615	21.0864	19.848
AT1G06645	1.80926	2.20794	2.62259	5.11516
AT1G06650	27.3888	29.0928	25.3482	36.7685
AT1G06660	5.90024	6.34269	7.28741	7.46639
AT1G06670	169.644	163.988	120.93	80.5389
AT1G06680	3389.09	3595.12	3494.75	4397.17
AT1G06690	104.094	92.9135	94.1868	71.548
AT1G06700	37.9286	36.7164	38.0646	47.2738
AT1G06710	8.5243	8.50707	13.3043	11.1758
AT1G06720	125.275	118.387	105.588	50.7941
AT1G06730	24.418	23.7508	24.2698	19.0905
AT1G06760	130.749	118.263	218.35	214.323
AT1G06770	11.3263	12.2556	8.85475	6.15127
AT1G06780	11.4841	10.9082	9.47244	9.69888
AT1G06790	15.9307	13.4754	16.2612	10.6236
AT1G06800	3.58848	4.07935	4.52312	5.71413
AT1G06820	54.8182	52.5388	52.9972	51.6098
AT1G06840	11.5787	14.0565	10.23	11.3156
AT1G06850	2.61531	3.42793	5.8999	6.27236
AT1G06870	10.7566	11.1693	14.6732	11.7485
AT1G06890	29.2735	27.0219	32.1225	33.0901
AT1G06900	71.6744	68.7043	67.3467	52.7717
AT1G06910	7.89654	8.68415	7.2985	6.84866
AT1G06950	539.547	553.961	557.126	569.486
AT1G06960	17.855	18.4511	19.3334	19.1315
AT1G06980	3.37275	1.20283	2.2552	1.02986
AT1G07000	1.31652	1.48177	1.9394	2.53478
AT1G07010	61.7675	56.6088	49.0139	43.734
AT1G07020	3.99575	5.32481	6.24627	7.98079
AT1G07030	24.2996	22.5734	22.4061	18.5151
AT1G07040	7.08805	9.00677	6.82635	10.9339
AT1G07050	31.2966	29.8235	4.82366	4.39701
AT1G07070	47.0448	43.2375	42.5148	26.8075
AT1G07080	43.0095	42.0322	37.1255	44.2194
AT1G07110	131.439	128.698	110.128	138.061
AT1G07130	2.74722	2.90495	3.14748	2.78935
AT1G07135	6.75793	12.2932	1.70979	1.66897
AT1G07140	82.251	75.9869	87.7271	69.4792
AT1G07150	11.9146	3.58512	1.18309	0.723736
AT1G07170	8.59452	7.27428	8.57484	9.92044
AT1G07180	129.334	136.688	81.7641	51.3774
AT1G07200	19.541	26.8538	15.5262	25.2307
AT1G07210	28.6989	22.9509	34.6475	26.5639
AT1G07220	11.8838	11.5845	11.1513	7.60032
AT1G07230	11.398	10.8437	13.9569	18.3954
AT1G07240	6.958	8.63342	9.07605	15.6764
AT1G07250	55.9887	44.1583	34.3746	32.7487
AT1G07260	2.39984	2.13854	1.08054	1.81484
AT1G07270	4.04441	3.7767	5.89059	4.18185
AT1G07280	57.2945	57.8429	18.4666	25.4922
AT1G07300	1.12319	0.66875	2.19374	2.39985
AT1G07310	20.6931	24.0706	20.3835	30.9659
AT1G07320	694.382	701.344	641.033	713.182
AT1G07350	10.9784	14.5066	22.776	21.1125
AT1G07360	89.7453	94.7772	66.1407	57.8348
AT1G07370	45.519	43.9754	47.8254	36.0098
AT1G07380	3.70293	4.49661	4.65425	9.82555
AT1G07390	2.50778	2.47289	3.68228	3.63732
AT1G07420	60.0739	49.7193	30.4939	25.368
AT1G07430	4.26685	4.85747	0.816265	0.41275
AT1G07440	9.4564	9.87311	13.3395	12.2645
AT1G07450	4.48845	5.14232	4.15871	2.74969
AT1G07470	28.6908	27.6597	22.4977	25.7133
AT1G07480	27.5998	25.7794	21.0838	25.7025
AT1G07510	52.0702	45.4235	38.3891	30.9574
AT1G07520	3.23104	3.49691	4.32366	5.49967
AT1G07530	51.9118	47.0593	29.0903	26.2296
AT1G07570	31.3364	31.8214	20.631	19.044
AT1G07590	4.58942	3.4759	4.21996	4.31702
AT1G07600	17.4864	17.4656	12.664	11.1915
AT1G07615	12.7084	10.0503	15.1533	12.2136
AT1G07630	6.2334	8.11291	6.92711	8.52227
AT1G07640	6.39126	6.18887	12.1679	11.7412
AT1G07650	58.9617	63.165	45.8546	56.5961
AT1G07660	15.7957	14.5281	17.3318	17.5917
AT1G07670	42.0963	43.8225	49.9722	43.5892
AT1G07700	33.177	34.2395	26.2177	27.1584
AT1G07705	38.0482	39.4168	36.6408	36.2825
AT1G07720	14.7393	20.4318	16.8838	16.7354
AT1G07728	11.3481	11.4549	13.8009	11.6962
AT1G07730	2.77456	3.22704	5.27298	5.24595
AT1G07740	3.2169	3.53024	5.15101	3.85246
AT1G07745	8.74852	7.71165	8.29395	8.36341
AT1G07750	5.29269	5.27298	5.47741	4.46148
AT1G07770	382.515	354.753	355.77	376.215
AT1G07780	31.1395	29.48	44.449	27.7357
AT1G07790	110.023	98.8689	126.868	87.4859
AT1G07810	47.4402	46.0931	42.7218	50.2271
AT1G07820	89.9585	76.236	112.93	93.4772
AT1G07830	14.3026	14.289	15.8151	11.9689
AT1G07840	40.0894	36.6718	28.0561	18.6725
AT1G07870	9.93926	11.3731	4.66722	4.7852
AT1G07880	3.32425	3.19999	3.66286	3.70112
AT1G07890	329.843	310.307	504.481	195.298
AT1G07910	31.1685	29.1908	30.6328	25.8814
AT1G07920	941.067	885.802	1031.88	779.88
AT1G07930	622.612	610.971	690.513	484.047
AT1G07940	590.039	572.513	639.354	521.429
AT1G07950	6.90191	6.44767	7.9486	7.76476
AT1G07960	10.1469	9.37109	11.3126	10.9071
AT1G07970	31.4095	29.6406	27.4257	23.1265
AT1G07980	8.09701	6.69789	8.93832	8.48269
AT1G07990	37.5631	36.8487	35.9191	38.627
AT1G08000	18.5949	19.8666	18.4905	14.2374
AT1G08010	17.3219	18.7597	19.1491	15.2759
AT1G08030	19.1767	17.5336	18.0632	18.5641
AT1G08040	19.2726	16.867	18.5603	21.0831
AT1G08060	34.1876	38.6504	36.2618	37.2012
AT1G08070	3.15895	3.68809	4.13271	3.01631
AT1G08110	58.3133	55.2484	52.6364	60.1208
AT1G08125	20.0338	18.8116	19.0375	19.1525
AT1G08130	108.703	101.095	98.6206	75.1415
AT1G08160	4.01892	4.87626	4.94735	5.34241
AT1G08180	0.826773	0.798899	2.67189	3.06213
AT1G08190	80.5252	79.6135	73.1301	70.0226
AT1G08200	219.835	211.223	169.287	143.059
AT1G08210	23.4409	24.5839	19.3133	27.6823
AT1G08220	10.2003	8.64951	10.7887	7.21095
AT1G08230	7.09796	7.05917	8.5005	8.20843
AT1G08250	6.2161	4.82926	11.1692	6.00669
AT1G08260	86.8645	82.9805	71.7706	60.0089
AT1G08270	3.19557	2.83058	2.06338	2.31009
AT1G08280	7.75963	6.4361	9.31546	7.2321
AT1G08300	4.53871	4.6955	6.56384	4.1673
AT1G08315	2.08811	2.20034	2.82501	3.32009
AT1G08350	6.28306	5.85753	9.79351	12.2348
AT1G08360	454.795	432.607	433.954	363.322
AT1G08370	31.9153	32.6764	33.5985	29.0161
AT1G08380	1836.91	1906.76	1992.2	2625.16
AT1G08390	5.95503	6.3022	8.6164	9.31534
AT1G08400	8.04012	9.03129	6.92825	6.18672
AT1G08410	68.8587	62.6307	47.1867	30.4597
AT1G08420	51.2428	50.8441	42.848	42.2796
AT1G08450	29.1122	27.2971	30.2522	31.6793
AT1G08460	6.29477	7.57417	7.60322	9.8692
AT1G08465	10.8953	11.9738	9.42497	9.60177
AT1G08470	18.7329	18.4733	18.0923	16.8247
AT1G08480	32.2832	30.3773	36.4769	33.5563
AT1G08490	72.1558	69.412	67.9582	63.133
AT1G08500	2.62333	2.72162	0.753681	0.964667
AT1G08510	43.6479	48.5709	49.2302	51.4234
AT1G08520	498.419	530.986	476.982	578.271
AT1G08530	11.938	11.5824	12.5801	12.6024
AT1G08540	201.815	210.34	208.782	249.561
AT1G08550	109.115	109.586	85.4654	117.653
AT1G08560	90.706	82.9384	80.7757	91.799
AT1G08570	63.8928	56.7218	12.5136	30.1804
AT1G08580	85.6948	79.4084	66.1778	38.6276
AT1G08590	2.50493	1.99071	3.3149	4.47745
AT1G08592	2.76245	2.71545	4.19939	5.29563
AT1G08600	40.2115	41.5184	39.4287	36.786
AT1G08610	23.9629	24.0521	20.4714	16.9579
AT1G08620	28.959	33.5221	27.8591	31.2552
AT1G08640	143.82	142.481	146.953	129.999
AT1G08650	122.229	82.2777	38.0778	27.2235
AT1G08660	28.9195	25.9538	32.3429	42.9154
AT1G08680	39.9637	38.9877	37.1061	43.3986
AT1G08700	26.1608	24.722	24.0466	23.2945
AT1G08710	5.504	6.31821	8.03575	8.3241
AT1G08720	15.3234	16.6689	12.2949	17.6116
AT1G08730	6.21499	6.7633	5.65612	6.97555
AT1G08750	14.4636	14.1806	12.78	14.0472
AT1G08760	9.51664	10.8181	12.2087	12.9065
AT1G08770	4.70926	6.01354	5.25069	5.55817
AT1G08780	23.1996	22.418	21.5142	20.4028
AT1G08800	1.98557	2.11749	2.06614	3.06319
AT1G08810	18.7984	19.1249	13.7457	13.6478
AT1G08820	11.5257	12.0254	14.122	15.706
AT1G08830	44.9372	33.8843	39.0952	27.9414
AT1G08840	27.2822	24.6557	25.4871	22.2421
AT1G08845	10.4672	10.9194	9.19559	7.1208
AT1G08880	132.273	117.141	102.675	90.3105
AT1G08890	23.883	17.8552	3.14593	6.31736
AT1G08900	3.95321	4.01025	3.92032	13.9331
AT1G08910	41.4429	39.572	43.4069	38.2279
AT1G08920	28.3781	27.8954	11.5399	12.4631
AT1G08930	6.31289	10.0066	3.50567	9.60366
AT1G08960	10.7076	10.0762	12.4842	10.9355
AT1G08970	40.5097	40.5907	34.78	34.0095
AT1G08980	38.8034	55.8719	43.9714	104.552
AT1G09000	5.84005	4.51284	5.32142	4.55594
AT1G09010	42.4966	46.9782	48.373	84.5934
AT1G09020	40.6834	45.996	41.3746	41.0902
AT1G09040	5.10744	4.75841	5.50832	5.83489
AT1G09050	6.90338	6.6436	7.01245	6.59612
AT1G09060	73.8666	80.1708	49.6269	55.3638
AT1G09070	253.273	371.201	27.1737	28.4838
AT1G09100	19.861	19.1078	19.3732	19.9491
AT1G09130	219.348	222.074	213.576	221.773
AT1G09140	26.5266	21.7458	32.994	38.0072
AT1G09150	34.8098	33.4182	32.9752	31.6571
AT1G09160	42.9683	45.2822	43.159	38.7514
AT1G09170	4.02009	4.37366	4.53284	4.12615
AT1G09190	3.50057	3.5269	6.5078	4.38015
AT1G09195	5.99603	4.26615	4.24863	6.18801
AT1G09200	163.331	154.016	200.583	168.678
AT1G09210	168.602	169.642	201.393	175.465
AT1G09220	1.49428	1.47617	2.71206	2.07938
AT1G09230	20.798	20.4576	22.5289	22.1569
AT1G09250	13.432	8.87105	19.3199	15.9544
AT1G09270	48.3155	47.2559	41.9819	41.8279
AT1G09280	25.6392	23.53	24.0581	23.7273
AT1G09290	17.7415	16.1897	16.1924	14.442
AT1G09300	12.5145	9.90051	15.8896	9.59048
AT1G09310	225.134	244.555	212.048	170.865
AT1G09320	17.5586	16.7747	12.4157	11.6879
AT1G09330	19.495	17.4907	17.1606	16.8445
AT1G09340	669.295	692.52	611.853	625.5
AT1G09350	197.865	120.383	5.74635	1.76951
AT1G09390	3.9763	4.75225	3.68487	13.2247
AT1G09410	1.37785	1.22639	2.30623	2.59937
AT1G09415	2.63332	3.81132	5.28347	8.86703
AT1G09420	19.4799	18.4519	20.9137	23.6707
AT1G09421	1.85241	1.56342	1.8212	2.21817
AT1G09430	32.8972	34.0295	29.5529	42.9681
AT1G09440	4.78346	5.15165	6.37184	7.896
AT1G09450	14.1902	12.5515	14.7323	12.0867
AT1G09460	4.39953	3.21839	3.05656	3.58429
AT1G09470	14.586	14.0173	18.9443	13.1113
AT1G09480	2.4147	3.09345	2.41054	1.71765
AT1G09490	22.6479	22.1134	22.457	19.3089
AT1G09520	12.4232	11.5239	16.3762	12.102
AT1G09530	7.68982	7.66784	7.66252	10.601
AT1G09560	20.2908	19.5752	15.7585	12.0087
AT1G09570	44.2892	47.1641	37.9892	74.535
AT1G09575	1.22257	2.62955	0.774024	2.27682
AT1G09580	8.29592	8.69679	10.4478	9.43424
AT1G09590	342.931	314.477	339.898	244.376
AT1G09600	6.36395	5.76536	6.97353	5.73635
AT1G09620	250.272	241.592	237.417	208.511
AT1G09630	17.4533	16.0185	19.5773	23.4678
AT1G09640	252.201	237.365	247.98	183.842
AT1G09645	3.09849	3.49587	3.12119	4.11399
AT1G09660	46.7786	45.8814	56.4555	37.4256
AT1G09680	2.70169	2.15732	3.16228	2.8672
AT1G09690	516.749	478.085	528.58	493.948
AT1G09700	17.8253	18.6612	17.9999	13.9261
AT1G09710	13.7975	12.0681	16.2286	12.0721
AT1G09730	30.666	31.8468	32.1872	37.2056
AT1G09740	1.76822	2.07111	1.9856	4.68449
AT1G09750	196.886	229.013	356.374	676.877
AT1G09760	57.0021	51.2019	49.597	42.76
AT1G09770	135.7	132.4	109.757	124.661
AT1G09780	198.517	167.296	165.198	121.472
AT1G09795	130.838	129.205	139.34	141.557
AT1G09800	10.9965	10.0614	10.4431	7.42671
AT1G09810	25.0074	25.8702	24.3285	16.847
AT1G09815	18.9417	16.9479	21.9524	19.5354
AT1G09820	6.85342	6.34338	7.1026	6.48487
AT1G09830	82.6012	77.5316	84.23	54.9083
AT1G09840	19.6406	17.751	17.9659	21.5417
AT1G09850	23.4881	21.0401	20.6095	18.9404
AT1G09870	32.7013	31.8087	26.4121	25.6579
AT1G09890	1.83787	1.27248	1.91449	2.01937
AT1G09900	70.9328	71.1337	58.284	51.757
AT1G09910	5.47781	6.48564	6.7828	9.605
AT1G09920	14.6566	16.0487	12.0949	13.5108
AT1G09940	10.2634	10.3175	11.3963	17.4563
AT1G09950	7.06757	6.55947	0.0213132	0.123926
AT1G09960	3.78913	3.2144	2.90997	3.6591
AT1G09970	21.3532	22.7165	9.75462	13.4888
AT1G09980	53.9277	52.9301	44.5563	44.3485
AT1G10020	9.68621	18.4043	13.7874	24.8944
AT1G10030	14.1754	12.6989	14.7946	11.6909
AT1G10040	3.60109	3.15563	2.77377	2.83008
AT1G10050	5.82345	6.03498	7.4169	8.22641
AT1G10060	44.4867	41.3158	25.0449	24.7756
AT1G10090	81.6033	72.3623	16.6187	20.0783
AT1G10095	5.14683	5.88712	4.88534	5.23641
AT1G10120	17.0897	17.3921	17.4285	21.2711
AT1G10130	37.2158	36.2824	35.9175	39.08
AT1G10150	4.52694	5.04866	6.33042	9.26503
AT1G10170	47.1875	49.7605	49.5024	52.097
AT1G10180	42.6388	40.0445	36.2521	36.9813
AT1G10200	41.5688	42.6309	47.83	58.324
AT1G10210	3.96628	5.11258	3.72757	5.24952
AT1G10230	9.72813	10.032	16.2204	12.1295
AT1G10240	10.3907	9.76268	15.7049	16.732
AT1G10270	41.7284	37.5993	39.7213	18.1943
AT1G10280	4.84154	4.64673	5.34059	4.60672
AT1G10290	116.448	105.207	116.801	102.488
AT1G10310	32.988	31.3042	37.2565	33.0543
AT1G10320	27.4621	23.9131	24.3228	24.1094
AT1G10330	2.20335	1.60566	2.15141	2.1131
AT1G10350	13.0615	12.9449	13.5702	14.2946
AT1G10360	25.7841	24.8124	36.5632	48.9243
AT1G10370	181.969	164.846	127.243	29.6946
AT1G10380	2.80919	3.95428	3.96228	3.51897
AT1G10390	126.664	127.107	108.44	103.156
AT1G10410	110.034	73.7132	18.477	17.9389
AT1G10430	23.1876	21.4294	18.5859	17.7655
AT1G10450	51.3988	50.6017	43.4684	38.1633
AT1G10470	72.3965	94.8822	67.3059	88.0917
AT1G10490	114.739	109.625	94.4903	47.5544
AT1G10500	45.7597	44.5261	39.8013	39.5866
AT1G10510	108.513	109.653	115.051	102.208
AT1G10520	4.92621	4.93487	4.29124	3.2575
AT1G10522	73.0047	65.0169	96.4216	91.7444
AT1G10570	24.5799	20.4217	19.7042	26.8312
AT1G10580	57.1077	56.4933	48.6433	38.9703
AT1G10590	72.1123	63.1978	59.892	55.6785
AT1G10600	12.9626	12.597	11.1938	14.0031
AT1G10610	7.06087	7.63577	10.7798	10.9867
AT1G10630	32.4642	31.4108	37.5985	36.0755
AT1G10640	115.833	125.834	76.601	67.2066
AT1G10650	30.8827	25.0947	22.4033	12.1184
AT1G10657	26.7261	23.3998	25.1706	13.235
AT1G10660	31.6013	27.8069	22.0736	21.6518
AT1G10670	167.235	162.335	159.689	155.081
AT1G10682	4.99283	4.83936	2.4365	8.76978
AT1G10690	3.30823	2.86642	1.76597	2.53544
AT1G10700	15.6589	18.4033	13.9508	18.9041
AT1G10720	9.46856	10.3767	10.0778	11.4301
AT1G10730	1.94761	2.12471	2.86772	2.30597
AT1G10740	30.5534	34.6217	23.2052	32.2372
AT1G10750	4.7626	4.96459	4.48132	3.62571
AT1G10760	366.478	233.904	357.916	288.055
AT1G10780	19.7047	18.4117	26.0517	20.9
AT1G10820	12.865	12.5633	13.4852	13.1834
AT1G10830	38.6008	37.4663	43.6477	45.4503
AT1G10840	180.392	173.534	150.217	113.9
AT1G10850	47.3641	52.9956	49.6984	42.0539
AT1G10865	3.23305	3.70567	3.53348	3.96612
AT1G10870	24.9928	25.6943	28.5907	27.8724
AT1G10890	28.9219	28.2858	33.8916	40.8064
AT1G10900	29.3402	31.5434	27.0871	17.8475
AT1G10910	73.5108	69.4682	73.8547	90.3443
AT1G10920	5.32984	4.47422	4.0508	5.85732
AT1G10930	88.696	77.6191	97.3136	85.3734
AT1G10940	48.4583	45.2567	42.81	45.7795
AT1G10950	98.4969	93.8808	109.795	114.545
AT1G10960	351.48	364.529	277.867	204.851
AT1G10970	3.02084	3.14098	4.20066	3.39868
AT1G11000	5.41565	4.57917	6.3055	6.83521
AT1G11020	6.67608	5.6039	7.13822	7.77649
AT1G11050	3.93445	5.51742	2.0653	2.98063
AT1G11060	24.1275	24.3165	19.9545	17.3374
AT1G11090	17.351	14.3575	8.67981	7.45427
AT1G11112	1.83585	2.04192	3.48998	2.4333
AT1G11120	5.46038	5.78439	6.93515	3.26287
AT1G11130	60.7027	59.4426	56.9515	37.5566
AT1G11160	8.39246	9.35206	10.6909	6.95138
AT1G11170	2.49665	2.05715	1.92052	1.70945
AT1G11175	2.64006	2.43159	3.15034	5.44194
AT1G11180	5.48315	6.46365	6.953	10.741
AT1G11190	1.99087	2.07657	1.91775	2.99469
AT1G11200	7.86089	8.05496	9.41723	9.18371
AT1G11210	114.203	144.117	3.08134	4.72056
AT1G11220	11.3321	10.4263	8.05494	8.93055
AT1G11240	43.3077	39.839	37.9029	29.0655
AT1G11260	32.4374	54.7384	43.1209	109.507
AT1G11270	1.42976	1.84026	2.0438	2.85012
AT1G11280	37.5517	40.2085	39.8115	38.674
AT1G11290	9.02492	10.3862	10.5375	14.5616
AT1G11300	14.301	14.5745	15.7249	20.7274
AT1G11310	39.9298	47.04	49.5891	72.1427
AT1G11320	10.2651	9.77147	8.2822	6.61638
AT1G11330	7.34599	6.90211	5.82345	9.80753
AT1G11340	0.814963	1.34777	2.12285	2.52518
AT1G11350	9.00201	9.86742	11.7965	20.6699
AT1G11360	7.85915	9.25494	11.2884	13.99
AT1G11380	5.22318	5.76004	4.13527	5.28983
AT1G11390	47.4612	31.705	23.3161	17.8743
AT1G11400	19.5922	16.6837	15.5707	18.1903
AT1G11410	7.88286	5.93135	12.0516	7.97784
AT1G11420	2.11342	1.7474	1.66027	1.71107
AT1G11430	232.913	225.11	244.132	213.12
AT1G11440	4.52208	4.12601	7.04168	8.64596
AT1G11450	5.73278	4.9958	5.63191	3.98107
AT1G11475	22.2529	20.4922	26.2984	18.6612
AT1G11480	41.4894	44.7075	39.1193	41.6792
AT1G11530	2.94592	3.95242	2.50245	7.77654
AT1G11545	9.47652	10.1394	8.74432	10.6879
AT1G11580	4.01147	5.11356	3.14216	2.75706
AT1G11592	12.6389	12.3405	12.5533	13.4774
AT1G11600	97.1207	99.3575	69.2123	60.9402
AT1G11630	6.07356	6.09694	7.88701	6.79758
AT1G11650	212.806	212.056	204.94	221.946
AT1G11660	38.7367	38.7431	38.4059	38.1157
AT1G11670	9.25715	12.8437	10.2142	9.60048
AT1G11680	75.8632	75.1728	75.7394	77.4464
AT1G11700	1.06842	1.44609	4.53524	2.52731
AT1G11710	3.97425	3.66665	5.72664	2.83248
AT1G11720	91.6241	90.3113	84.4499	92.1814
AT1G11730	3.24204	3.12953	3.33715	3.50145
AT1G11750	191.391	183.845	184.581	191.92
AT1G11755	8.53698	7.50745	8.76561	7.29441
AT1G11760	5.19515	6.20775	5.31241	5.53461
AT1G11780	16.5955	14.5654	15.8979	10.7
AT1G11790	55.137	52.2985	50.7794	35.6414
AT1G11800	8.3361	8.41956	7.75204	7.34531
AT1G11820	115.712	109.875	121.992	95.0324
AT1G11840	154.398	153.7	169.44	117.064
AT1G11850	41.4719	44.0043	37.4031	41.3406
AT1G11860	986.687	1039.3	1046.98	1059.11
AT1G11870	80.5348	82.3388	76.4144	74.9747
AT1G11880	4.43899	4.08217	4.9982	5.93162
AT1G11890	24.3938	25.9733	23.7834	20.9261
AT1G11900	3.7275	4.18579	3.1035	3.57419
AT1G11905	5.15082	4.33755	4.7581	4.90376
AT1G11910	258.84	256.716	234.309	271.377
AT1G11930	42.8331	39.8012	42.2431	48.6804
AT1G11940	3.84204	3.68397	4.38003	6.37272
AT1G11950	10.4985	9.42655	7.38268	7.64586
AT1G11960	69.7104	95.1399	8.74574	7.67801
AT1G11990	1.13821	2.38392	2.11328	1.81924
AT1G12000	123.269	114.57	147.561	102.537
AT1G12020	12.3493	12.2737	19.4544	14.4953
AT1G12050	46.0557	45.5568	41.8805	34.0238
AT1G12060	1.63926	1.41397	4.26372	3.6491
AT1G12080	3.19859	3.10341	1.52752	2.47628
AT1G12090	1059.61	1160.86	1213.6	677.657
AT1G12100	1.69884	2.12309	2.71232	2.87853
AT1G12110	12.718	19.2831	21.165	14.3406
AT1G12120	39.7528	39.6367	40.8961	42.2974
AT1G12140	10.3315	11.8787	12.6789	10.2688
AT1G12210	2.62021	2.32141	4.35463	4.02769
AT1G12220	2.19963	2.65901	3.85457	5.65335
AT1G12230	93.3747	92.8885	86.7746	105.473
AT1G12240	32.6558	43.2671	43.7147	69.2218
AT1G12244	10.1934	10.5433	12.3034	15.2152
AT1G12250	23.303	26.1746	22.5754	52.0013
AT1G12260	4.0551	4.5816	2.1969	1.90186
AT1G12270	87.0257	82.552	86.5306	72.197
AT1G12280	3.82873	3.968	5.23711	4.67974
AT1G12290	2.2797	1.85117	1.48433	2.39148
AT1G12300	2.76371	2.92835	3.53598	3.76678
AT1G12310	45.3109	45.2896	49.0593	59.1936
AT1G12320	1.43033	2.87469	4.64897	4.8974
AT1G12330	16.4053	23.8445	37.894	34.3883
AT1G12350	12.2298	12.6358	13.1204	14.8737
AT1G12360	31.1246	31.5541	28.259	37.8176
AT1G12370	34.5503	26.6204	18.4957	9.78838
AT1G12380	14.4807	15.2054	18.7957	11.0308
AT1G12390	7.6717	6.61532	8.69583	9.16001
AT1G12400	1.76182	2.14531	2.45819	2.49028
AT1G12410	202.897	201.132	192.036	206.891
AT1G12420	29.1204	30.1323	13.5144	10.8362
AT1G12430	43.9016	52.8834	48.007	40.9414
AT1G12440	25.2631	28.285	23.6838	47.1302
AT1G12450	3.85404	4.83056	4.00128	6.20359
AT1G12460	15.1598	17.4084	23.4948	21.1866
AT1G12470	23.9685	26.6852	31.1846	34.0082
AT1G12480	5.21661	5.51	4.58293	3.29641
AT1G12500	33.8376	40.4973	32.8736	38.2429
AT1G12520	26.5407	22.1133	20.7677	27.0628
AT1G12530	8.61822	9.04303	8.63833	8.48822
AT1G12550	1.62839	1.8693	2.95181	2.08005
AT1G12570	11.2305	11.1042	10.1421	8.72302
AT1G12580	45.2967	52.4036	23.0475	29.731
AT1G12620	9.63676	8.14323	8.13526	9.21135
AT1G12640	18.5145	17.7426	19.0731	16.3218
AT1G12650	34.1959	33.2365	28.0594	18.4498
AT1G12680	11.1602	14.0048	13.4399	16.8379
AT1G12700	8.23718	5.8661	5.8567	7.27521
AT1G12710	21.7729	24.0537	6.58482	10.547
AT1G12730	6.80427	5.0673	5.40717	8.72553
AT1G12750	22.8962	20.9474	20.7389	21.9921
AT1G12760	23.1773	24.4869	20.6333	21.0342
AT1G12770	134.637	131.393	139.622	156.084
AT1G12775	4.46239	3.72508	5.01242	6.02209
AT1G12780	8.30398	9.60588	8.80794	20.4865
AT1G12790	2.09827	2.61344	2.94302	3.37803
AT1G12800	505.99	534.578	549.314	553.205
AT1G12810	5.85635	7.03984	6.80382	9.16379
AT1G12820	51.7457	51.0067	39.6408	48.5095
AT1G12830	21.6652	20.0052	21.2262	15.4232
AT1G12840	78.2034	77.4469	86.2538	83.8493
AT1G12845	48.1265	40.9354	42.2699	31.6253
AT1G12850	47.2588	49.3184	53.2333	52.3608
AT1G12860	105.153	125.847	97.2333	119.148
AT1G12900	1381.1	1514.86	1352.49	1657.35
AT1G12910	11.7943	12.0388	15.9216	21.3443
AT1G12920	114.142	109.53	104.305	83.7593
AT1G12930	33.4222	32.1205	29.9637	28.8409
AT1G12970	3.21928	3.67905	5.42806	6.02166
AT1G12990	18.9894	22.604	14.3517	13.7936
AT1G13000	14.8105	12.4733	10.1595	13.1818
AT1G13020	53.6386	54.4314	46.2664	34.2879
AT1G13030	39.2135	36.6011	31.0986	18.9649
AT1G13040	3.59164	3.08303	6.17967	4.67579
AT1G13050	3.48725	3.82852	7.6723	6.18566
AT1G13060	85.8029	85.8149	85.5543	91.3469
AT1G13080	2.5741	3.73301	13.6282	13.3684
AT1G13090	16.022	19.2219	28.1536	43.3607
AT1G13100	2.41657	3.15763	2.75437	4.63698
AT1G13110	15.2112	19.9127	20.7116	32.6569
AT1G13120	32.2362	27.2689	30.1213	26.2815
AT1G13140	1.38429	0.786915	2.52118	3.10774
AT1G13150	1.03554	1.06547	2.06166	2.44859
AT1G13160	103.064	99.5788	77.7792	39.95
AT1G13170	35.0727	33.586	34.4482	38.8822
AT1G13180	8.27065	8.01434	7.75522	8.90538
AT1G13190	27.4321	29.1918	32.0402	38.5348
AT1G13195	2.56381	3.32829	3.1229	2.32483
AT1G13210	13.6893	17.3117	13.5918	22.1846
AT1G13220	47.5429	49.8345	50.6115	57.1331
AT1G13245	0.667199	0.947569	1.6208	2.42542
AT1G13250	18.7834	20.5826	16.5283	13.3612
AT1G13260	100.121	138.693	8.91273	16.0704
AT1G13270	121.336	119.212	127.422	127.92
AT1G13280	17.3538	18.5498	17.6622	20.1832
AT1G13320	63.2765	62.7	62.2843	61.1053
AT1G13330	5.26711	4.18434	3.98341	3.59718
AT1G13340	2.69052	3.04334	1.78548	1.71899
AT1G13350	62.8803	58.5498	63.4971	58.6542
AT1G13360	35.9101	28.0501	39.8864	28.6012
AT1G13380	29.8407	28.1238	26.3918	22.4579
AT1G13390	15.8787	13.6021	9.67717	9.53874
AT1G13410	2.71071	2.43931	3.96489	2.68874
AT1G13440	979.996	901.718	888.206	586.212
AT1G13450	9.42953	9.55618	10.25	14.7772
AT1G13460	8.6716	8.32072	11.2495	10.4395
AT1G13560	115.602	109.036	82.541	69.245
AT1G13570	13.2271	13.4148	13.46	19.2375
AT1G13580	7.05128	7.21863	7.03479	8.19431
AT1G13609	5.12819	5.44351	9.69845	2.54025
AT1G13630	2.37181	2.3201	5.01265	3.98437
AT1G13640	25.5567	25.4977	18.0081	23.7808
AT1G13650	27.7871	38.9657	92.3632	61.2719
AT1G13690	22.4193	22.7986	21.5091	20.7209
AT1G13700	0.377222	0.798773	0.150432	11.4752
AT1G13730	95.1315	83.6568	80.6073	41.7823
AT1G13740	14.9888	13.0194	8.58766	9.11667
AT1G13750	8.0433	6.96696	8.15646	7.22429
AT1G13770	15.5921	13.5479	18.3873	17.682
AT1G13780	5.79244	6.67962	7.02975	8.02009
AT1G13790	10.7372	11.0846	12.3501	10.0815
AT1G13800	2.63134	3.43297	3.96143	2.14168
AT1G13810	6.68999	7.10205	6.95782	4.92849
AT1G13820	56.7254	61.3704	62.9218	60.5362
AT1G13860	15.026	13.132	14.5039	13.6459
AT1G13870	23.5309	21.0556	18.4158	13.9361
AT1G13880	13.2527	13.8039	17.4694	15.426
AT1G13900	8.94739	10.23	13.6485	15.0785
AT1G13910	8.541	7.3144	6.37868	8.16847
AT1G13920	10.241	8.29023	10.1264	9.3903
AT1G13930	1078.89	910.141	719.973	543.615
AT1G13940	13.7409	16.4635	17.1263	19.9968
AT1G13950	1.87474	1.54372	2.52031	2.01323
AT1G13960	17.2208	16.5939	10.2166	11.5344
AT1G13970	3.33975	2.72108	2.06761	2.0609
AT1G13980	40.6247	37.9605	35.6145	51.3338
AT1G14000	44.2175	41.5216	37.5715	37.0896
AT1G14010	11.221	8.94737	12.0618	11.9459
AT1G14020	28.2205	27.523	22.3978	20.3887
AT1G14030	77.6992	83.6174	91.4106	112.057
AT1G14040	3.59998	3.49426	7.23935	6.67852
AT1G14060	13.5217	11.9875	17.7715	6.49436
AT1G14070	5.31455	4.77222	6.06636	5.68393
AT1G14130	2.52364	2.48702	2.95202	2.86401
AT1G14140	10.696	11.3558	11.977	13.8981
AT1G14150	54.2655	53.4302	42.6805	51.713
AT1G14170	6.29423	5.49386	4.09531	6.1069
AT1G14180	14.1237	14.2543	16.4342	14.5704
AT1G14200	0.18432	0	0.862633	3.71536
AT1G14205	2.84983	3.23169	3.33746	8.13973
AT1G14210	6.21124	5.92201	6.48061	11.1482
AT1G14230	8.83528	10.4476	10.7466	14.1551
AT1G14250	11.6911	20.7622	32.3606	18.6227
AT1G14270	98.8852	106.612	104.81	114.552
AT1G14280	9.95285	13.3502	20.2614	22.8675
AT1G14290	13.8511	14.5783	12.3831	19.296
AT1G14300	22.3383	19.0249	19.5969	11.7683
AT1G14310	10.0523	11.0392	11.4294	11.1216
AT1G14320	800.618	737.647	799.404	699.425
AT1G14330	4.08853	3.51386	5.3843	6.14519
AT1G14340	2.52592	2.33024	2.19367	3.77151
AT1G14345	103.088	111.386	103.401	93.7948
AT1G14350	10.4118	12.4339	14.0435	11.9785
AT1G14360	11.9446	12.547	23.9502	17.0724
AT1G14380	27.7046	27.1673	27.6404	32.2746
AT1G14400	50.2239	48.2261	43.8946	58.7276
AT1G14410	82.4923	76.5622	84.1675	72.1817
AT1G14430	5.08289	5.74369	12.995	8.6487
AT1G14440	28.694	36.1272	57.8442	45.2144
AT1G14450	20.8636	21.8659	22.2014	21.6123
AT1G14460	23.2787	29.4716	34.0654	33.485
AT1G14470	2.14059	1.77404	3.75269	3.01535
AT1G14480	2.9875	3.49467	6.10758	5.01753
AT1G14490	3.29797	2.88534	2.92889	1.42447
AT1G14510	38.825	36.6993	38.1466	38.492
AT1G14530	5.29564	5.65812	3.51319	4.52712
AT1G14560	9.74567	10.1834	8.97158	9.77638
AT1G14570	56.3166	52.1588	55.55	64.8757
AT1G14580	106.759	109.268	86.7242	79.3841
AT1G14590	8.02355	7.10578	10.9117	8.29909
AT1G14600	2.01658	3.07918	2.90566	2.89399
AT1G14610	227.668	220.034	216.258	171.605
AT1G14620	25.4003	22.7883	28.7288	19.079
AT1G14630	2.04763	2.71256	3.73179	3.25315
AT1G14640	1.05955	1.35014	2.69441	2.8302
AT1G14650	93.0003	91.2145	78.7955	78.0078
AT1G14660	8.75492	9.44348	9.23734	11.2253
AT1G14670	77.737	76.7386	88.5532	82.103
AT1G14680	3.95015	4.87853	1.48584	1.57882
AT1G14685	49.0226	64.1834	30.9575	53.8083
AT1G14687	3.60626	3.40796	1.78729	2.01943
AT1G14690	35.7491	38.2252	29.2134	31.1643
AT1G14700	13.3059	15.5366	15.1765	28.4348
AT1G14710	94.6449	91.7222	90.6722	75.8011
AT1G14720	99.6312	134.487	41.5747	62.0959
AT1G14740	35.4733	43.9039	28.6377	38.8933
AT1G14750	1.35901	1.19016	2.34999	2.22546
AT1G14770	7.04297	7.12031	10.3698	10.9946
AT1G14790	1.80313	1.62751	3.05849	5.28396
AT1G14810	148.227	145.188	166.937	130.943
AT1G14820	15.5094	13.1148	12.3866	15.4992
AT1G14830	60.9659	64.7841	69.7004	61.9519
AT1G14840	48.5655	54.881	55.3519	54.0473
AT1G14850	76.7376	69.7713	67.1125	51.4598
AT1G14890	3.82575	5.57232	3.38761	7.26727
AT1G14900	24.1215	22.8546	46.7868	36.4236
AT1G14910	37.7946	40.5527	37.531	39.6628
AT1G14920	21.1381	21.3498	54.4335	58.8146
AT1G14970	11.3052	11.0028	16.7861	17.3339
AT1G14980	72.7727	67.5826	83.2629	53.0853
AT1G14990	6.23441	5.0894	6.50658	6.52032
AT1G15000	24.7855	25.6565	42.0533	29.6181
AT1G15020	9.18795	9.32726	14.7917	22.3662
AT1G15030	35.548	35.8737	35.7985	39.7297
AT1G15060	30.7715	27.8333	23.1047	25.4121
AT1G15080	10.6351	9.72545	7.74835	7.6855
AT1G15100	13.5084	5.09209	6.13428	2.384
AT1G15110	4.92056	5.48932	6.21712	4.09133
AT1G15120	54.5487	51.3756	54.9855	50.047
AT1G15125	1.57163	1.78259	1.4867	5.30367
AT1G15130	30.8886	33.1416	34.8672	44.5469
AT1G15140	137.031	141.275	161.849	131.136
AT1G15160	2.72396	4.332	5.49665	5.52369
AT1G15165	5.88534	6.1417	7.32202	5.53238
AT1G15170	2.00733	2.28025	2.25853	1.94183
AT1G15175	1.27192	1.46404	3.53271	5.75979
AT1G15180	57.7299	61.5877	61.0877	76.6062
AT1G15200	96.603	90.2025	102.323	90.8427
AT1G15215	5.86908	5.225	5.96069	6.77663
AT1G15220	2.95035	2.66873	4.61027	4.42637
AT1G15230	11.4215	11.1148	9.92881	12.4339
AT1G15240	35.7462	31.6201	35.2833	43.8829
AT1G15250	33.8928	32.2823	32.429	22.6355
AT1G15260	10.3765	11.859	23.6972	20.0413
AT1G15270	64.9671	64.9311	66.7149	63.7555
AT1G15280	70.1886	64.5206	58.7111	57.5772
AT1G15290	312.619	372.726	336.493	303.993
AT1G15340	153.417	163.115	130.792	148.192
AT1G15350	4.72156	4.87507	4.07029	5.32287
AT1G15370	17.2471	17.404	17.4559	14.4221
AT1G15390	45.8767	43.5222	56.03	48.9689
AT1G15400	4.69628	4.68484	6.39839	8.2014
AT1G15405	4.8357	3.23609	2.25854	4.48471
AT1G15410	4.76933	6.15823	8.26145	7.75723
AT1G15420	56.6775	52.1424	39.5397	20.9909
AT1G15430	3.06687	3.64614	4.14189	4.59646
AT1G15440	107.786	98.2813	88.42	39.8703
AT1G15470	23.8608	21.8692	20.2167	17.0653
AT1G15480	19.2056	19.0816	18.4187	15.1673
AT1G15490	8.95109	9.59972	14.8858	13.0648
AT1G15500	589.314	570.232	504.673	418.114
AT1G15510	36.1928	35.5222	41.6893	27.9638
AT1G15520	4.54313	4.12213	5.04387	5.9531
AT1G15530	5.81188	6.86026	8.80822	15.2263
AT1G15550	3.70017	8.09941	24.1118	18.5734
AT1G15570	43.0703	52.9729	57.1401	48.2191
AT1G15660	53.1383	48.6678	56.7285	55.2044
AT1G15690	1003.89	959.177	970.972	688.833
AT1G15700	8.54432	7.54405	9.93443	9.37138
AT1G15710	23.817	24.0261	26.2775	17.8651
AT1G15720	3.38361	2.29599	3.67634	3.09774
AT1G15730	81.8267	87.8205	83.4437	96.9836
AT1G15740	7.34689	10.7368	7.52422	43.0465
AT1G15750	158.641	159.641	128.862	145.934
AT1G15760	2.59828	2.42427	2.02728	0.803338
AT1G15780	50.0238	53.3609	45.7675	46.5493
AT1G15800	1.75766	1.52466	1.6962	2.71425
AT1G15810	29.2174	27.21	28.8369	22.7621
AT1G15820	2799.86	3027.55	3145.93	4134.33
AT1G15825	0.734261	1.0359	3.08015	4.95428
AT1G15830	3.16726	4.41	12.7129	19.5291
AT1G15860	21.2781	22.1596	19.6868	17.2284
AT1G15870	2.83722	2.50821	4.6703	1.63001
AT1G15880	8.50489	8.8267	8.22825	11.9083
AT1G15885	2.93003	2.95848	2.90967	3.57648
AT1G15910	25.4004	24.1366	25.8864	25.8822
AT1G15920	10.8726	10.0896	9.08321	10.7813
AT1G15930	277.029	257.149	274.843	225.227
AT1G15940	68.9166	72.6548	69.5625	59.7856
AT1G15950	158.584	162.056	113.461	52.7263
AT1G15960	5.38177	4.98541	5.6364	6.01568
AT1G15970	13.2285	13.3359	11.8062	12.7078
AT1G15980	127.736	143.829	134.14	192.446
AT1G16000	7.74645	7.33506	12.023	10.3339
AT1G16010	41.4834	37.1797	35.0987	36.0797
AT1G16020	25.0845	25.2939	22.4268	20.3034
AT1G16030	2.48189	2.37527	4.99668	5.45199
AT1G16040	4.99138	4.69309	6.84922	6.85351
AT1G16060	1.88367	1.85771	2.50389	2.15647
AT1G16070	2.96136	2.7127	3.68742	3.75555
AT1G16080	113.37	116.739	129.509	112.097
AT1G16090	4.48259	3.74261	6.20508	6.87596
AT1G16170	3.68572	4.40402	4.84612	8.50413
AT1G16180	46.0596	48.6851	48.0639	68.1099
AT1G16190	40.3547	37.5609	33.4141	23.6663
AT1G16210	36.8053	35.3057	28.1159	31.6731
AT1G16220	10.8995	9.97273	11.2794	9.61728
AT1G16240	21.5173	22.8244	19.4104	30.4937
AT1G16250	4.45261	5.28497	5.60622	7.84437
AT1G16260	10.5897	11.9642	12.1314	19.2099
AT1G16270	52.9778	60.9602	55.4656	48.8362
AT1G16280	31.5166	28.3317	26.7541	16.5209
AT1G16300	19.2351	18.1423	14.2951	9.38942
AT1G16310	2.18592	2.15891	1.5084	1.03237
AT1G16320	35.7585	34.8307	28.0497	24.3905
AT1G16330	12.644	12.0566	10.4461	10.2467
AT1G16340	12.394	13.1919	12.2864	13.7055
AT1G16350	120.598	124.561	131.32	89.1766
AT1G16390	0.712097	0.710052	2.42553	2.49933
AT1G16410	1.71089	4.66302	5.43968	2.56972
AT1G16430	7.60415	6.90155	6.53806	5.54717
AT1G16445	10.4138	10.4586	11.1384	11.0501
AT1G16460	50.6378	50.4974	50.3295	52.499
AT1G16470	50.4637	50.3169	51.3029	53.7652
AT1G16480	5.05077	5.60123	5.54934	5.7728
AT1G16490	1.23031	1.47537	2.01652	1.91437
AT1G16500	4.11284	4.26774	4.4343	3.64642
AT1G16520	30.8493	29.0055	29.6764	21.7413
AT1G16540	9.77094	9.85989	9.49718	11.0109
AT1G16560	20.6788	21.5312	22.0517	30.6816
AT1G16570	7.23397	7.45867	10.8973	11.8874
AT1G16590	1.79783	1.34269	2.51886	2.30992
AT1G16610	107.917	104.406	102.129	85.055
AT1G16630	15.8815	14.2563	21.5016	21.5694
AT1G16650	9.37251	9.32026	9.84305	8.90722
AT1G16670	2.58771	2.79409	3.68426	3.39171
AT1G16680	25.409	26.4399	22.7141	24.6719
AT1G16690	13.6043	14.1893	11.5604	12.2353
AT1G16700	33.3602	31.6195	34.0244	29.984
AT1G16710	37.2734	39.1764	37.3981	41.3732
AT1G16720	100.695	91.593	63.1572	112.051
AT1G16730	3.95711	2.82568	2.65966	0.417942
AT1G16740	34.4631	31.5803	29.2337	27.9847
AT1G16750	11.0251	12.048	12.4903	8.91537
AT1G16780	23.8311	19.0323	24.7538	23.9691
AT1G16790	17.1255	17.4269	19.898	21.2748
AT1G16800	20.9871	22.5541	18.224	16.5151
AT1G16810	47.4995	42.6824	47.0637	51.0285
AT1G16825	4.60645	4.10534	4.47255	4.2459
AT1G16830	5.33326	5.0981	5.47288	2.80462
AT1G16840	30.235	38.0424	10.2556	20.2164
AT1G16850	36.824	27.5323	1.13969	0.558168
AT1G16858	2.68238	2.00558	1.24931	1.19862
AT1G16860	48.3928	46.0586	27.3707	28.2974
AT1G16870	55.1764	48.4473	57.4234	42.6688
AT1G16880	252.443	258.68	253.885	275.852
AT1G16890	38.2722	38.1808	34.9392	38.5728
AT1G16900	29.2935	26.4517	28.458	26.4077
AT1G16916	3.61769	4.26601	3.70206	4.51898
AT1G16920	41.8492	39.676	40.5996	42.1083
AT1G16930	2.83239	2.37966	2.17404	3.37027
AT1G16960	8.97469	9.66397	10.6401	11.0659
AT1G16970	30.5842	28.6834	27.333	21.6623
AT1G17040	13.0353	12.8356	11.1966	9.99073
AT1G17050	106.767	86.6404	53.77	32.7428
AT1G17070	12.8529	12.9198	14.1578	12.7893
AT1G17080	12.7747	12.6032	9.90539	15.4375
AT1G17090	2.74685	3.79042	1.76443	0.954952
AT1G17100	127.456	92.3547	103.915	68.8188
AT1G17110	88.0265	90.6229	67.6472	73.7397
AT1G17120	11.6172	11.8686	13.0803	16.2333
AT1G17130	53.5688	51.9594	42.8134	40.4993
AT1G17140	50.3226	54.0219	61.8479	57.8057
AT1G17145	19.9661	20.6679	18.7333	20.7663
AT1G17160	11.0916	10.5471	11.6879	14.9686
AT1G17190	8.41338	8.33788	7.32679	9.84425
AT1G17200	35.8473	38.9499	42.9317	64.319
AT1G17210	74.3043	71.6955	64.1196	58.8772
AT1G17220	615.909	624.109	555.227	576.255
AT1G17230	5.98329	5.31054	8.86316	10.8626
AT1G17255	3.08059	2.53644	4.75766	4.95595
AT1G17270	3.80713	3.69052	4.59029	4.90616
AT1G17280	20.029	19.8016	20.2798	20.0913
AT1G17290	98.1307	99.8585	101.686	88.6801
AT1G17330	6.99522	6.55467	7.13325	6.25639
AT1G17340	11.0424	13.9302	12.1381	17.341
AT1G17350	11.1912	10.5372	11.246	11.3167
AT1G17360	41.1452	50.067	41.7028	41.1722
AT1G17370	105.502	102.859	84.8774	64.4151
AT1G17380	1.77965	2.64315	0.690584	0.311655
AT1G17410	3.66758	3.74406	4.761	5.1759
AT1G17420	9.3567	11.9803	9.92271	7.04828
AT1G17430	1.23646	1.23945	1.7453	2.45546
AT1G17440	43.9214	47.278	35.1946	33.6202
AT1G17450	22.9111	22.3967	26.5713	28.2348
AT1G17455	6.48692	6.37042	4.89124	6.26347
AT1G17460	12.0628	9.97004	13.959	11.0434
AT1G17470	86.6108	84.6738	71.237	81.6786
AT1G17480	4.23711	4.66872	7.19336	8.25845
AT1G17490	4.47718	4.08109	3.85478	4.72245
AT1G17500	16.5047	17.8516	18.6553	21.2658
AT1G17510	6.65539	5.62495	8.15761	7.66551
AT1G17520	13.7034	14.4506	11.8706	12.6579
AT1G17530	12.4152	11.5472	11.3899	13.0694
AT1G17550	30.4969	33.117	27.2293	30.5138
AT1G17560	10.9568	7.76454	12.137	7.41912
AT1G17580	71.8216	67.1438	61.9158	67.9113
AT1G17590	4.11157	4.69375	4.31924	3.40644
AT1G17600	3.98645	4.43999	3.65324	6.71804
AT1G17620	18.1573	24.1702	21.8193	19.2691
AT1G17630	2.82622	2.30013	4.24242	4.53734
AT1G17640	5.08362	4.44131	5.27046	5.66987
AT1G17650	105.917	108.249	95.1758	101.143
AT1G17665	11.0165	8.62311	2.53324	2.13761
AT1G17680	19.3826	19.3966	19.4499	21.8886
AT1G17690	68.7974	62.0039	57.7229	33.8594
AT1G17720	46.6655	47.6532	46.0456	42.6111
AT1G17730	18.7361	20.5186	15.305	19.3485
AT1G17745	10.4199	9.4596	8.39284	4.8375
AT1G17750	4.13286	5.20025	3.4315	2.85615
AT1G17760	28.9466	29.9567	27.1482	23.6878
AT1G17780	3.61249	3.23557	4.15659	4.85737
AT1G17790	8.28261	8.47472	8.7658	8.56861
AT1G17820	13.3436	13.0537	12.8564	15.5293
AT1G17830	1.99744	1.27594	2.83525	0.775596
AT1G17840	61.4196	72.7287	67.9295	70.5241
AT1G17850	43.5735	43.2389	60.4492	55.6023
AT1G17860	2.71111	3.10009	2.98918	3.94797
AT1G17870	5.87707	7.91403	14.9337	11.1855
AT1G17880	350.593	324.007	320.037	260.708
AT1G17890	23.4318	23.6777	25.0169	26.587
AT1G17920	13.758	15.6489	13.7082	13.2685
AT1G17930	9.12257	9.50491	9.49331	10.0473
AT1G17940	22.0033	19.8368	15.5904	13.7229
AT1G17970	14.7811	14.0494	13.1121	13.7794
AT1G17980	14.9972	17.059	16.812	20.8796
AT1G17990	5.96704	7.22475	6.01062	15.6843
AT1G18000	4.17827	6.36039	14.2989	25.3807
AT1G18010	4.17827	6.36039	14.2989	25.3807
AT1G18020	5.96704	7.22475	6.01062	15.6843
AT1G18030	9.55625	8.78952	9.77905	10.5513
AT1G18040	20.7257	20.9755	17.6493	16.259
AT1G18060	93.6201	92.3147	81.8024	73.6394
AT1G18070	168.67	163.978	146.951	108.326
AT1G18075	4.32623	5.02933	4.58658	4.01446
AT1G18080	721.986	685.282	767.047	655.781
AT1G18090	39.9532	40.8817	32.5098	28.1043
AT1G18150	69.2842	67.8013	65.1748	47.538
AT1G18160	31.6587	31.4768	32.664	41.3465
AT1G18170	25.7969	24.4815	24.1359	29.0191
AT1G18180	2.33817	2.00105	2.09226	3.2358
AT1G18190	14.8664	15.3916	17.5606	20.0052
AT1G18210	34.6585	49.9985	22.4293	26.5472
AT1G18250	65.1319	61.6078	71.1084	57.8787
AT1G18260	18.5192	17.9703	22.5575	29.5673
AT1G18265	3.7232	3.95255	4.13661	5.99134
AT1G18270	18.068	17.6706	17.2666	27.037
AT1G18300	3.50197	5.58695	4.98676	6.40214
AT1G18320	2.66999	2.86326	2.90324	2.01608
AT1G18330	56.8806	39.3208	27.1591	23.8182
AT1G18335	6.7093	5.71632	5.70532	6.14452
AT1G18340	16.7762	16.7336	16.4013	17.2727
AT1G18360	116.603	115.779	110.434	71.6126
AT1G18370	79.6517	77.3067	77.7258	79.1706
AT1G18400	2.57842	1.97161	1.01183	0.460422
AT1G18415	7.41068	6.33794	10.1848	11.9134
AT1G18440	31.1017	28.71	30.449	27.5421
AT1G18450	60.0422	57.6554	59.736	55.389
AT1G18460	37.8989	35.9271	28.1198	44.1744
AT1G18470	23.397	24.4852	17.8772	19.9267
AT1G18480	21.6366	20.7108	23.017	15.9187
AT1G18485	14.5035	16.1235	21.8444	30.5788
AT1G18490	19.1837	16.9636	16.692	19.239
AT1G18500	102.505	105.319	113.157	107.761
AT1G18540	626.681	584.397	693.074	550.945
AT1G18550	12.5663	13.5856	14.7558	13.2602
AT1G18560	4.51122	4.89573	7.62402	6.9962
AT1G18580	11.5254	10.1234	11.7625	12.4526
AT1G18590	2.36192	3.23078	7.96787	1.43809
AT1G18600	18.2663	18.1736	19.029	19.6821
AT1G18610	13.0465	14.4749	11.1685	10.5368
AT1G18620	27.6028	37.8922	39.1556	72.9037
AT1G18630	10.8774	10.0492	14.585	11.7044
AT1G18640	21.2695	20.8059	24.597	24.0767
AT1G18650	41.5586	44.0374	49.945	52.9558
AT1G18660	78.442	66.2933	51.695	45.8529
AT1G18670	18.0703	19.1129	13.6764	13.8882
AT1G18680	4.55997	4.9795	4.82646	5.40265
AT1G18690	4.97193	6.12049	4.41806	5.76348
AT1G18700	42.6514	41.5551	35.9381	43.7325
AT1G18710	23.6524	37.8134	11.6294	8.89873
AT1G18720	35.1911	36.4325	32.1646	35.4287
AT1G18730	75.2497	74.6258	65.2869	84.8695
AT1G18735	2.23074	2.63663	1.97032	2.74382
AT1G18740	23.2503	65.2695	7.53028	9.99664
AT1G18745	1.78455	1.49789	5.21571	3.97181
AT1G18750	10.8018	9.05903	6.11877	4.33973
AT1G18800	57.5321	48.7892	69.3763	39.2481
AT1G18810	4.79238	6.74426	9.90669	9.1424
AT1G18840	23.9155	25.0574	28.049	31.0809
AT1G18850	46.321	43.2354	29.8005	14.2697
AT1G18870	6.76922	6.76903	3.31603	4.21803
AT1G18890	17.8813	20.0702	12.1009	15.2312
AT1G18900	58.0586	51.7148	34.7929	20.1681
AT1G18910	11.2799	10.3545	7.16746	8.23735
AT1G18950	38.0433	40.6085	35.5678	35.9811
AT1G19000	23.1451	37.9514	46.6042	95.4115
AT1G19010	7.86421	9.6522	7.91981	7.49965
AT1G19025	5.20391	5.81559	5.05831	4.60221
AT1G19050	49.1519	64.7394	40.953	34.4477
AT1G19080	12.8915	11.929	9.96913	10.7241
AT1G19100	22.9256	24.2337	21.6846	17.193
AT1G19110	66.3627	69.863	51.3882	54.1995
AT1G19120	13.8341	14.5466	12.7246	13.8388
AT1G19130	11.8623	12.5536	12.5646	15.9736
AT1G19140	34.3586	29.8695	23.9825	13.8137
AT1G19150	86.5353	100.446	102.093	137.603
AT1G19170	13.4874	13.9178	13.377	10.5343
AT1G19180	16.2276	27.5705	2.63586	1.13096
AT1G19200	2.47361	1.31712	0.602863	1.17947
AT1G19220	11.7479	15.3974	10.305	13.7785
AT1G19240	7.95042	7.23819	7.79863	6.28106
AT1G19270	7.20979	7.81222	6.98089	8.17706
AT1G19290	8.48839	8.41902	10.5258	9.13162
AT1G19300	3.95488	5.42635	6.19343	4.40086
AT1G19310	3.50214	4.28051	5.75005	8.45523
AT1G19330	12.7458	15.7546	6.74742	8.58277
AT1G19340	5.00613	5.42621	3.95787	4.0355
AT1G19350	44.4759	64.2301	31.4182	49.0991
AT1G19360	15.2791	15.2267	16.0207	16.5356
AT1G19370	45.9024	43.9177	16.6075	18.6981
AT1G19400	67.2937	60.5727	24.5433	38.4499
AT1G19410	3.37144	2.06713	0.0213132	0.120576
AT1G19430	18.5959	16.44	18.1453	22.0369
AT1G19440	14.623	12.518	14.6541	12.0514
AT1G19450	95.4743	96.2898	60.4227	26.0781
AT1G19480	4.67294	5.33908	6.13024	7.13168
AT1G19485	30.9246	30.6318	28.5046	35.7913
AT1G19490	16.8342	13.4204	6.64986	4.02685
AT1G19520	62.533	61.7746	64.7763	41.1091
AT1G19570	108.546	98.0538	79.3457	50.2267
AT1G19580	34.5224	33.3794	31.6034	26.8447
AT1G19600	42.3861	40.4903	34.6155	37.3351
AT1G19620	1.62696	2.48504	2.4362	3.24405
AT1G19640	3.19311	3.07705	1.89267	0.43575
AT1G19650	32.0433	30.238	28.2662	26.9882
AT1G19660	5.71894	7.90471	6.49313	46.5252
AT1G19670	17.0368	28.4413	47.4698	30.1986
AT1G19680	17.0655	20.444	14.1538	20.0041
AT1G19690	13.0313	14.9185	16.8058	17.2396
AT1G19700	18.9636	14.4457	22.1155	16.0132
AT1G19710	10.4613	9.90071	9.64064	9.33197
AT1G19715	72.4667	94.6315	97.1273	125.087
AT1G19720	75.7563	88.4175	97.0225	121.429
AT1G19730	5.17741	5.96943	6.42537	6.11554
AT1G19740	70.2834	73.4976	72.0491	97.0843
AT1G19770	9.26809	14.6913	11.7569	28.8627
AT1G19800	49.3927	52.4733	53.5116	47.4009
AT1G19835	43.1344	67.0344	67.3115	74.3906
AT1G19850	38.6057	37.9864	33.4179	27.1635
AT1G19860	28.6339	28.9335	24.5529	22.9118
AT1G19870	42.6204	48.2873	47.9594	55.8015
AT1G19880	84.1007	79.5414	65.6549	68.516
AT1G19910	49.6876	47.8938	44.0632	52.5905
AT1G19920	135.009	136.041	124.611	89.0198
AT1G19940	2.17063	3.66824	2.77681	2.14804
AT1G19950	10.221	11.0599	10.4501	8.58787
AT1G19960	4.7559	1.81404	0.883081	1.82377
AT1G19970	14.4797	12.1735	10.4769	7.23517
AT1G19980	6.53596	7.29095	5.83503	6.96427
AT1G19990	24.0094	24.8907	18.0113	15.935
AT1G20010	180.881	191.369	185.621	340.722
AT1G20020	948.859	878.735	1036.51	1094.41
AT1G20030	172.304	119.193	35.8067	24.6206
AT1G20050	44.1556	44.0761	41.2752	40.1953
AT1G20060	19.1396	17.8179	20.4115	17.9776
AT1G20070	16.6451	15.9576	14.8236	10.4677
AT1G20090	50.419	52.7308	48.5112	62.4622
AT1G20100	101.393	104.689	80.0004	59.1129
AT1G20110	37.434	40.1626	35.2128	41.9772
AT1G20140	9.70282	8.67145	9.86074	7.33337
AT1G20160	3.00011	2.86404	4.32909	3.6783
AT1G20200	79.977	73.4793	78.7917	73.3873
AT1G20220	129.433	119.408	105.863	71.6968
AT1G20225	11.4624	11.4878	11.696	12.482
AT1G20230	3.0034	2.94007	6.69126	5.33243
AT1G20260	132.477	125.364	139.553	130.318
AT1G20270	8.49738	8.49377	8.81897	7.31049
AT1G20300	22.5959	20.1638	16.6733	11.0257
AT1G20330	116.185	133.627	120.489	133.91
AT1G20340	2221.61	2319.95	2214.33	2574.16
AT1G20370	26.2854	26.0417	27.7345	18.6801
AT1G20380	31.411	31.0566	32.1258	24.6369
AT1G20410	22.8326	20.0221	20.6015	18.5472
AT1G20430	13.0012	11.9884	13.9527	12.0629
AT1G20440	634.667	808.914	39.6702	68.4809
AT1G20450	1301.85	1368.41	61.2525	54.7628
AT1G20460	4.75949	4.45863	2.75983	2.94468
AT1G20470	4.29913	3.67253	3.87731	2.92464
AT1G20480	4.6738	4.24948	6.25168	6.43117
AT1G20490	2.38107	2.5182	1.93895	2.79067
AT1G20510	10.653	9.82898	8.92271	6.47477
AT1G20540	22.6797	22.2648	25.1088	28.9969
AT1G20550	2.39481	2.5138	3.76582	3.88768
AT1G20560	17.6283	17.587	24.3346	25.4754
AT1G20570	4.46627	3.82172	5.30081	5.31445
AT1G20575	9.71885	9.91931	10.9522	11.2717
AT1G20580	60.7956	52.9227	58.7712	50.0696
AT1G20610	14.4484	15.8625	16.3908	19.4448
AT1G20620	450.34	530.162	1354.2	2046.39
AT1G20630	16.5941	19.832	32.8917	53.1008
AT1G20640	29.8779	34.4236	42.0918	34.1709
AT1G20650	68.707	80.5791	62.4398	57.806
AT1G20670	23.6106	26.7724	23.4217	23.3908
AT1G20691	8.18229	6.86761	5.55825	6.80568
AT1G20693	157.709	118.459	118.842	143.44
AT1G20696	185.356	136.982	131.895	117.877
AT1G20720	30.0551	26.1395	27.5757	23.8868
AT1G20760	49.4769	53.4352	46.4278	54.7047
AT1G20770	16.5549	14.6861	16.4137	16.7768
AT1G20780	18.9252	21.0601	13.0437	16.0235
AT1G20810	47.6744	50.8197	41.1342	55.2911
AT1G20816	15.5301	14.9231	13.7048	11.2992
AT1G20823	3.18068	3.73964	4.81622	1.92101
AT1G20830	25.3358	24.6191	22.4271	25.2802
AT1G20840	28.0587	28.6791	31.5834	30.2069
AT1G20850	29.5811	32.1308	24.9927	28.6386
AT1G20870	7.86777	8.21456	7.80215	6.85452
AT1G20880	2.38565	2.62384	2.49603	3.14648
AT1G20890	4.91617	3.69718	3.59227	4.09037
AT1G20910	38.7853	35.6342	29.23	20.4435
AT1G20920	60.1373	52.2419	50.9036	55.1398
AT1G20930	28.9076	28.5655	28.3035	19.977
AT1G20950	128.127	127.872	110.34	69.2755
AT1G20960	282.632	272.194	247.337	222.907
AT1G20970	44.6067	47.6065	42.8354	50.2136
AT1G20980	60.5222	72.3099	52.1315	59.915
AT1G21000	11.534	15.9826	4.94655	5.8769
AT1G21010	4.60236	6.71279	2.13478	5.86239
AT1G21050	7.69903	8.6655	5.8809	5.33605
AT1G21060	17.2578	25.0535	20.298	34.0319
AT1G21065	72.3634	69.6259	63.3518	68.7492
AT1G21070	7.63517	7.93785	10.2203	9.75327
AT1G21080	42.5598	41.9653	31.8781	24.974
AT1G21090	20.0255	16.4423	17.6995	11.8005
AT1G21130	34.4137	39.7521	17.4627	47.1225
AT1G21150	8.91417	7.42405	9.06259	7.47476
AT1G21160	21.7394	23.0272	30.2694	30.7821
AT1G21170	27.8035	27.3221	26.5609	28.9781
AT1G21190	19.1378	18.394	20.7327	17.0407
AT1G21200	4.33451	5.47842	4.64483	5.62297
AT1G21250	3.3673	2.28037	1.40427	1.46559
AT1G21270	4.51455	3.91808	7.44194	6.8521
AT1G21280	5.59239	6.06405	7.08269	7.20414
AT1G21310	25.0099	6.32867	8.94233	2.02217
AT1G21350	47.0365	46.9222	51.3961	50.6107
AT1G21370	4.07995	3.25248	4.40346	5.75801
AT1G21380	29.8962	29.2296	26.5878	27.2012
AT1G21390	2.04321	2.71111	3.10205	3.7062
AT1G21400	11.9112	12.7585	9.25056	14.188
AT1G21410	8.58194	8.54013	4.53552	5.62984
AT1G21440	37.3992	39.8429	38.7528	43.0213
AT1G21450	16.8663	18.26	14.7949	23.855
AT1G21460	33.3986	29.0934	22.2817	11.036
AT1G21480	9.83575	11.1437	11.9521	15.6079
AT1G21500	210.47	234.873	263.874	380.16
AT1G21540	9.42511	11.5926	3.84893	5.09183
AT1G21560	21.0284	22.24	25.2653	25.7016
AT1G21580	61.8786	58.4867	74.256	79.4345
AT1G21590	131.808	119.375	87.6889	67.7419
AT1G21600	107.644	105.623	111.996	130.215
AT1G21610	29.7767	29.2688	27.0578	30.303
AT1G21630	77.0566	81.7564	76.4933	84.6257
AT1G21640	49.0345	56.9508	50.4845	56.8608
AT1G21650	31.8812	30.3399	38.661	38.2476
AT1G21651	3.23577	3.2469	3.83279	4.95785
AT1G21660	48.5162	47.4686	32.9584	32.376
AT1G21670	41.3989	44.2059	28.3951	36.5742
AT1G21680	22.0598	19.0435	9.32081	23.6613
AT1G21690	43.8791	41.042	46.1002	46.5239
AT1G21700	48.8397	45.1357	43.6421	42.7813
AT1G21710	16.5997	16.7403	17.7802	15.8983
AT1G21720	46.0092	46.5438	46.5063	45.144
AT1G21730	33.0513	30.5181	26.7594	26.3349
AT1G21740	8.62232	9.16717	15.9604	12.5274
AT1G21750	103.77	89.3797	142.924	114.212
AT1G21760	15.2024	16.134	14.0002	14.8617
AT1G21770	21.4923	21.4679	19.6149	25.6419
AT1G21780	26.8582	25.2219	24.662	28.0603
AT1G21790	49.1097	50.9644	8.75883	10.8944
AT1G21810	14.2151	14.4	17.0541	12.5303
AT1G21830	5.90165	9.06872	9.498	11.244
AT1G21840	3.75181	3.72981	4.69294	5.32489
AT1G21880	54.8631	50.166	61.7195	39.0771
AT1G21900	16.6619	14.2012	15.3964	11.9061
AT1G21920	16.0346	17.6451	17.6889	19.4532
AT1G21930	15.5067	15.2275	14.7943	18.9568
AT1G21980	24.1734	25.8426	23.6875	19.1441
AT1G22020	21.5322	21.9404	20.1368	21.1926
AT1G22030	1.46782	2.00158	4.26726	2.53612
AT1G22040	4.13802	4.08137	6.56614	6.96951
AT1G22050	2.51951	2.28693	3.33581	2.93357
AT1G22060	44.0493	46.8198	52.8319	61.6526
AT1G22070	41.8435	30.2761	28.1781	17.9447
AT1G22140	7.59928	6.64376	7.60311	6.49771
AT1G22160	1.92508	2.22006	3.31795	1.81054
AT1G22170	10.2702	9.25844	13.1009	10.3718
AT1G22180	2.76429	3.53064	2.37332	3.34108
AT1G22190	4.23492	4.97448	5.5588	5.47143
AT1G22200	36.2938	33.9941	31.6652	27.0154
AT1G22220	2.22323	1.31111	2.92725	0.683432
AT1G22250	8.23775	12.1971	4.13738	6.50922
AT1G22260	2.22648	1.93833	2.53469	2.09267
AT1G22270	42.5072	39.4133	42.4357	28.632
AT1G22280	9.53633	12.0318	7.66464	11.31
AT1G22300	92.151	87.4897	90.9713	94.9403
AT1G22310	14.7228	16.662	14.5636	20.0908
AT1G22330	3.05245	7.40033	6.08102	21.811
AT1G22360	6.27072	13.4116	17.6437	25.5709
AT1G22370	2.81261	3.52879	6.86836	15.3652
AT1G22400	6.97957	11.055	10.8285	21.2773
AT1G22403	5.10964	4.55789	6.07318	5.88624
AT1G22410	225.216	228.79	206.296	126.522
AT1G22430	84.0794	87.1227	78.2494	103.855
AT1G22450	72.5149	69.011	77.0458	59.5939
AT1G22510	3.70463	3.78722	3.05486	3.88199
AT1G22520	22.8536	22.7733	22.1809	18.8458
AT1G22530	26.2089	36.6689	21.4544	38.4867
AT1G22540	11.6072	11.201	11.5422	12.1213
AT1G22550	8.20278	10.4977	5.42477	9.33276
AT1G22570	11.0358	15.0127	1.55191	8.49145
AT1G22590	17.3204	20.5767	21.3286	24.0161
AT1G22610	55.3842	67.8355	60.6919	61.3554
AT1G22620	18.9346	19.003	20.1825	29.6747
AT1G22630	38.6541	38.1518	29.7035	41.022
AT1G22640	5.65432	7.30802	7.9425	14.3061
AT1G22650	8.62881	8.90816	7.17483	10.78
AT1G22660	21.9953	19.6575	20.8312	21.4176
AT1G22690	15.9259	15.9537	9.84882	7.5402
AT1G22700	124.713	123.167	120.042	150.533
AT1G22710	37.9022	45.7322	41.4346	47.086
AT1G22730	32.4071	33.3188	24.7606	24.4154
AT1G22740	4.16762	4.13851	2.52194	8.92549
AT1G22750	43.421	39.205	31.2542	32.9192
AT1G22770	383.716	279.191	118.566	119.546
AT1G22780	284.948	260.459	258.384	225.698
AT1G22790	9.31591	9.60825	9.69053	11.7012
AT1G22800	14.3875	14.3384	16.4928	14.1562
AT1G22830	3.68401	4.01181	5.59398	4.61817
AT1G22840	80.2797	76.5926	88.3011	70.1274
AT1G22850	177.366	173.635	155.195	149.609
AT1G22860	14.925	13.46	15.9825	15.9924
AT1G22870	21.4944	19.7161	18.4227	21.5263
AT1G22880	9.23683	7.98768	9.92375	9.7737
AT1G22882	14.7231	16.6707	12.8999	15.1639
AT1G22885	3.43196	4.17941	3.09919	6.27191
AT1G22890	5.57006	7.40902	1.50497	9.03969
AT1G22900	1.56576	1.86237	1.66103	2.0154
AT1G22910	10.6593	13.9569	13.974	17.758
AT1G22920	29.6197	27.1837	27.0248	24.0845
AT1G22930	36.1718	38.8284	27.453	35.2728
AT1G22940	29.7952	30.6368	27.7665	27.3078
AT1G22950	39.6649	37.2912	29.4604	16.5516
AT1G22960	9.30427	7.92387	11.5763	8.32249
AT1G22970	20.9246	20.2394	21.0968	18.9415
AT1G23000	9.41468	10.5475	14.5139	17.901
AT1G23010	4.67666	3.49654	4.45642	1.67383
AT1G23020	13.2431	16.2194	7.6582	16.1541
AT1G23030	8.23446	8.08292	12.7111	14.7309
AT1G23080	29.706	32.858	58.5158	55.0131
AT1G23090	10.8951	14.2073	9.38969	13.0042
AT1G23100	7.86824	7.04675	11.7956	6.41236
AT1G23110	4.55093	1.6383	5.96117	0.162218
AT1G23130	7.22326	6.9036	7.01545	7.18934
AT1G23140	4.32029	1.72517	1.76252	0.623479
AT1G23170	10.21	11.3643	12.3291	12.3121
AT1G23180	76.2339	77.7956	90.4079	81.1147
AT1G23190	74.5642	76.6248	77.8042	58.9269
AT1G23205	31.7041	28.383	61.3941	16.6714
AT1G23220	18.3778	16.9946	15.8759	14.8244
AT1G23230	42.5073	43.7628	47.0899	47.2766
AT1G23260	13.1923	15.4734	14.3	17.6082
AT1G23280	66.2364	62.1787	59.1099	31.5222
AT1G23290	292.558	263.759	293.79	232.561
AT1G23310	943.461	1057.11	672.894	867.811
AT1G23330	16.1505	15.7421	13.3061	12.421
AT1G23340	5.23233	4.25535	5.19239	3.80859
AT1G23360	35.9356	32.5348	36.2611	46.5628
AT1G23390	1.98258	9.73015	6.51421	105.57
AT1G23400	59.0638	67.3753	78.625	97.7567
AT1G23410	19.1608	17.8731	24.6366	12.2366
AT1G23440	7.75308	9.16718	6.79763	10.8079
AT1G23460	5.54374	6.27199	7.64106	7.82214
AT1G23480	7.75372	13.383	14.1847	24.2018
AT1G23490	118.717	131.521	95.1218	94.1121
AT1G23710	2.90656	5.09727	2.30805	3.76694
AT1G23740	265.396	263.267	246.821	199.052
AT1G23750	4.43487	4.36273	6.41844	6.60573
AT1G23780	23.2042	23.6011	19.9346	18.7604
AT1G23790	16.0113	18.5012	19.3621	23.8319
AT1G23800	5.51531	4.93849	3.97033	3.43764
AT1G23820	142.352	128.48	154.023	102.546
AT1G23860	16.3622	14.7543	17.8892	18.2726
AT1G23870	5.70365	10.5061	5.26894	31.7686
AT1G23880	5.27965	4.8429	5.29601	4.74154
AT1G23890	6.01733	6.05045	6.28821	7.62891
AT1G23900	33.2197	35.6092	31.5673	32.5229
AT1G23935	5.9061	6.48565	5.70005	6.60287
AT1G23940	6.77597	7.76379	7.9992	6.56796
AT1G23950	25.4011	28.3526	26.44	26.0597
AT1G23960	14.121	14.7049	15.971	21.8775
AT1G23970	2.67253	2.82878	3.4944	3.70852
AT1G23980	2.31431	2.05528	3.91545	3.76142
AT1G24020	252.871	252.21	292.173	131.539
AT1G24030	7.62938	7.72474	5.61318	6.96102
AT1G24040	11.9718	13.1247	12.6341	13.1675
AT1G24050	49.8173	45.0562	40.8521	44.5524
AT1G24070	13.3435	11.35	9.22098	7.23807
AT1G24090	7.71714	6.29156	10.7557	5.2368
AT1G24095	1.13563	1.33404	1.95933	1.78866
AT1G24100	16.2888	22.3452	34.2832	18.213
AT1G24120	35.9156	39.6625	33.676	35.8738
AT1G24150	1.52086	1.99851	2.13458	1.69884
AT1G24160	33.7586	33.7059	31.656	41.4422
AT1G24170	25.9418	31.6371	16.633	18.7581
AT1G24180	31.5587	29.341	33.0017	31.1457
AT1G24190	39.1468	38.5259	38.9146	45.9272
AT1G24240	6.47924	5.70725	7.89442	8.76025
AT1G24265	5.94496	4.52497	4.55904	3.46204
AT1G24267	43.5907	40.3246	36.5941	28.0625
AT1G24280	8.19029	6.56425	6.43785	6.16914
AT1G24290	8.23771	8.34403	8.8544	9.07319
AT1G24300	57.1407	57.6689	47.6838	54.2862
AT1G24310	43.4049	37.9915	35.9089	26.7164
AT1G24330	5.39607	6.17219	5.21198	3.19315
AT1G24340	23.9302	24.1553	21.9016	25.0112
AT1G24350	7.63486	6.47259	6.89406	8.87976
AT1G24360	173.706	167.457	178.489	166.619
AT1G24400	5.88364	5.83984	5.57322	5.83873
AT1G24440	5.42537	5.27805	4.17637	9.744
AT1G24450	5.61897	3.93177	5.92763	7.43183
AT1G24460	56.5765	58.3504	61.2289	55.0857
AT1G24490	35.9171	34.0994	55.7402	34.392
AT1G24510	298.632	275.656	269.034	218.576
AT1G24530	7.74111	8.73678	3.30956	4.3442
AT1G24560	19.3794	20.1019	16.3187	21.124
AT1G24580	3.16053	1.66202	1.07623	0.167914
AT1G24610	47.7401	46.9721	54.1168	56.2549
AT1G24625	16.4048	18.1477	16.6814	10.8149
AT1G24706	96.2265	101.472	92.3072	88.9451
AT1G24764	28.9128	29.3209	36.5667	37.0542
AT1G24793	8.44198	8.22029	11.077	12.3675
AT1G24800	18.3325	18.2639	13.1086	12.9822
AT1G24880	44.7861	40.7239	86.049	112.843
AT1G24881	18.3325	18.2639	13.1086	12.9822
AT1G25054	12.6834	11.2207	17.3932	18.2036
AT1G25055	18.3393	18.2639	13.1086	12.9826
AT1G25098	176.077	157.446	279	335.272
AT1G25145	8.26155	8.03374	10.8743	12.2493
AT1G25150	18.3393	18.2639	13.1086	12.9826
AT1G25175	97.7367	90.9205	141.551	165.321
AT1G25211	29.7299	22.2039	25.5016	23.9134
AT1G25220	35.3866	37.342	36.2487	27.8387
AT1G25230	2.40169	3.37574	2.48132	15.8114
AT1G25250	3.93609	4.23683	1.95864	1.36184
AT1G25260	139.768	130.399	112.138	64.962
AT1G25275	9.35286	9.29001	7.61114	33.4432
AT1G25280	24.2849	24.9609	26.3071	26.2131
AT1G25290	16.7607	17.7141	18.5281	20.6375
AT1G25320	19.8041	19.3443	10.3567	11.9915
AT1G25350	136.455	137.672	120.767	93.2114
AT1G25360	3.79242	3.038	6.93343	3.76254
AT1G25375	7.47304	7.9601	8.46368	10.4182
AT1G25380	22.7008	21.5309	22.4432	22.4247
AT1G25390	11.3433	10.9755	11.8253	12.6577
AT1G25420	25.073	26.1053	23.0571	24.682
AT1G25425	6.00549	7.96558	6.86126	5.35263
AT1G25440	62.5823	98.9837	149.4	201.682
AT1G25450	32.5358	37.1577	47.2137	48.5845
AT1G25470	12.4814	14.3308	13.7223	14.9183
AT1G25472	3.92138	4.24321	4.02432	3.54634
AT1G25480	5.8761	6.63485	5.62134	9.06604
AT1G25490	98.0375	95.5838	97.7073	93.9946
AT1G25500	1.87793	2.23072	1.487	2.33644
AT1G25510	17.8772	19.4655	17.5671	14.387
AT1G25520	14.9245	13.5737	13.6347	9.59188
AT1G25530	2.10256	2.36341	1.44552	1.58915
AT1G25540	31.3521	33.3828	31.2624	37.034
AT1G25550	97.3636	80.2022	31.0997	52.4187
AT1G25560	5.85114	13.5104	2.74032	9.76119
AT1G25570	35.1804	31.7108	33.0594	29.4804
AT1G25580	13.9833	13.6241	11.3179	11.9441
AT1G25682	36.0149	40.9082	18.098	18.6351
AT1G26090	20.0221	17.3859	17.4501	18.9794
AT1G26100	6.08674	6.12184	10.0294	7.96275
AT1G26110	177.817	182.204	170.743	181.116
AT1G26120	17.9436	16.5765	15.1903	14.607
AT1G26130	18.4701	17.3675	23.8125	21.2659
AT1G26150	146.948	151.672	206.071	179.762
AT1G26160	23.9626	22.5352	20.683	20.7833
AT1G26170	50.1375	47.6104	47.6466	41.1587
AT1G26180	36.0548	33.7786	29.8931	35.3681
AT1G26190	25.781	24.1394	24.2552	19.1389
AT1G26208	10.8302	10.3176	13.8363	13.4305
AT1G26210	11.4105	12.7409	14.8318	8.9504
AT1G26218	3.39715	3.90435	3.84647	5.44188
AT1G26220	12.0115	14.1236	13.6975	18.9465
AT1G26230	64.6106	56.3887	54.8554	55.7838
AT1G26260	5.57965	4.72069	6.50511	7.45874
AT1G26270	40.4779	41.3714	24.0999	26.9366
AT1G26300	5.56037	6.2925	7.40541	9.57122
AT1G26330	12.9521	13.5901	12.7226	11.9715
AT1G26340	16.6833	14.3207	13.7566	9.5135
AT1G26370	34.7485	34.6998	32.5841	23.6215
AT1G26440	3.18798	2.77505	5.08544	7.7675
AT1G26450	10.9687	10.7006	6.27689	11.5739
AT1G26460	60.2808	56.1041	69.6189	58.2244
AT1G26470	17.9583	18.2242	19.8953	13.7186
AT1G26500	3.28221	3.70478	3.14631	3.07179
AT1G26520	19.5511	17.2593	17.2938	13.219
AT1G26530	2.35662	1.61084	2.02507	1.63319
AT1G26540	8.5974	8.7883	8.27952	5.99547
AT1G26550	37.846	37.8092	42.7898	43.8006
AT1G26558	3.45506	4.11227	2.89198	2.48504
AT1G26560	41.678	56.2751	40.3371	17.3791
AT1G26570	9.74145	12.1812	11.3744	9.47533
AT1G26580	33.4027	34.6057	56.7765	89.044
AT1G26600	3.34283	4.39616	2.7364	1.964
AT1G26620	11.6794	14.8618	11.5518	14.4899
AT1G26630	687.523	640.462	693.599	587.425
AT1G26640	20.0371	19.2505	18.596	20.877
AT1G26650	12.9969	11.9867	15.589	13.3903
AT1G26660	6.47435	5.70102	7.20764	6.58731
AT1G26665	7.49648	7.56563	9.75884	13.6314
AT1G26670	10.5858	10.6589	13.1455	20.9927
AT1G26690	2.9299	3.61124	4.43604	4.60104
AT1G26730	2.83631	4.24327	2.56504	2.62593
AT1G26740	15.4989	14.8133	20.7876	13.5728
AT1G26750	22.1536	20.9442	26.167	23.3617
AT1G26760	6.46726	4.98628	7.28464	7.59439
AT1G26761	44.0487	48.0162	43.3351	47.7409
AT1G26770	52.3836	55.3583	92.8601	44.942
AT1G26800	0.115682	0.382597	0.388211	2.79993
AT1G26810	8.21361	8.10063	7.2507	8.66077
AT1G26820	3.0766	3.06306	4.25388	3.96143
AT1G26830	59.4155	58.7404	56.671	65.5577
AT1G26840	7.46376	7.45535	9.10096	8.55214
AT1G26850	211.127	199.225	206.974	167.115
AT1G26880	209.954	193.034	212.176	141.817
AT1G26900	3.33398	3.14006	6.56586	6.09679
AT1G26910	33.2725	30.4691	28.8064	18.6089
AT1G26920	23.3308	27.3545	31.8035	36.7774
AT1G26930	0.896417	1.04094	0.902675	2.67177
AT1G26940	5.56922	5.18641	5.32401	6.59992
AT1G26945	7.37463	8.53707	10.9749	9.56905
AT1G27000	31.4011	36.1651	26.643	28.607
AT1G27030	18.0668	14.3797	25.5838	13.9913
AT1G27050	17.1124	16.8823	17.45	12.215
AT1G27060	5.29229	4.49994	4.59907	4.50301
AT1G27070	12.3726	13.136	13.2531	14.8033
AT1G27090	93.8654	93.5358	95.5172	97.3145
AT1G27100	33.277	48.775	26.3685	29.5282
AT1G27120	43.244	39.4763	36.4016	30.9209
AT1G27130	17.1947	17.3022	13.1151	18.6876
AT1G27150	14.7397	15.1264	13.0543	28.2593
AT1G27170	2.31054	2.32326	2.9217	4.22198
AT1G27180	8.85769	10.0977	11.1449	11.8208
AT1G27190	21.0141	23.7348	30.8881	36.7332
AT1G27200	33.7717	37.063	8.50336	8.00357
AT1G27210	18.0471	34.1967	46.6716	81.7799
AT1G27290	2.32004	6.22295	1.98522	14.8254
AT1G27300	8.89991	10.4393	8.74524	13.8819
AT1G27310	39.4075	36.312	41.1558	41.8248
AT1G27320	38.8107	47.259	43.4148	57.2842
AT1G27330	23.6122	22.4294	34.489	21.2488
AT1G27340	28.8478	29.9603	25.8942	25.6755
AT1G27350	13.8838	12.8097	18.7278	14.3984
AT1G27360	16.2226	14.0297	10.6256	6.88707
AT1G27370	13.0187	11.6144	11.161	12.1908
AT1G27385	24.9697	24.5566	31.6563	31.866
AT1G27390	44.0489	41.7103	46.1631	28.7237
AT1G27400	447.546	399.9	407.12	300.052
AT1G27410	4.73618	4.9807	9.27975	7.76258
AT1G27420	0.831633	1.70665	4.41482	5.28587
AT1G27430	56.4059	55.0656	52.8925	58.4579
AT1G27435	19.8728	19.4629	22.728	18.3337
AT1G27440	7.7271	6.67032	7.06779	6.41727
AT1G27450	89.1762	78.11	101.149	101.746
AT1G27460	39.3392	45.5838	42.9184	66.0135
AT1G27470	73.9785	69.1574	54.2485	27.8902
AT1G27480	40.9536	40.0149	37.5497	40.9409
AT1G27500	9.3827	11.2443	10.4832	10.5419
AT1G27510	74.4352	72.2692	62.2044	77.9675
AT1G27520	29.4912	27.7066	30.1939	34.7092
AT1G27530	29.0101	29.2677	29.3913	26.5319
AT1G27540	17.4192	20.9945	25.2768	33.5169
AT1G27590	11.3354	10.4229	8.25695	7.99034
AT1G27595	51.7389	55.251	45.3734	44.3551
AT1G27600	17.945	17.9692	17.043	19.8258
AT1G27630	42.2441	36.3695	25.7609	31.7678
AT1G27640	4.65778	4.18261	4.17428	4.9003
AT1G27650	46.3268	46.9488	45.9153	50.9576
AT1G27660	5.66944	5.02215	5.68657	4.7881
AT1G27680	40.3066	35.7687	42.824	28.4863
AT1G27690	7.79404	9.52206	11.0016	12.6707
AT1G27695	6.67698	5.26593	5.93602	6.76583
AT1G27700	9.83453	8.52453	8.37593	9.40421
AT1G27730	25.8385	18.6491	0.675608	0.0617956
AT1G27750	27.7707	30.6764	26.9455	31.2914
AT1G27752	25.4395	27.0754	25.0944	27.9575
AT1G27760	213.395	145.303	109.322	40.576
AT1G27770	38.6978	53.6269	17.1503	16.1177
AT1G27840	19.1376	17.8666	17.6025	20.0825
AT1G27850	37.3392	42.3975	36.543	40.3372
AT1G27880	18.2747	16.5047	21.213	13.2323
AT1G27900	27.9007	27.5488	25.5444	24.2094
AT1G27910	52.7547	33.9775	15.8702	12.8473
AT1G27920	12.6388	9.90023	13.2898	12.7696
AT1G27921	3.56582	2.68344	5.14899	5.9262
AT1G27930	94.9571	81.7862	44.8672	39.2107
AT1G27940	8.77146	9.67399	7.99411	6.24875
AT1G27950	216.904	213.437	170.463	141.852
AT1G27960	16.01	16.5812	14.0593	13.5641
AT1G27970	42.2096	39.6321	46.6862	33.218
AT1G27980	5.28649	5.26658	4.9939	3.85877
AT1G28010	11.5019	14.842	12.072	13.1005
AT1G28050	23.9636	26.2939	8.51302	11.884
AT1G28060	69.2355	75.8632	60.6592	65.2724
AT1G28070	3.15198	3.85556	3.49748	3.10919
AT1G28090	35.5134	33.2513	39.5506	38.3665
AT1G28100	22.4568	23.1979	23.2944	29.9083
AT1G28110	15.7536	16.0858	18.5545	16.57
AT1G28120	21.1864	19.5082	19.1823	18.5879
AT1G28130	6.20095	4.61238	1.59462	0.818746
AT1G28140	90.9189	83.0377	81.1827	83.2472
AT1G28150	43.184	43.4796	35.7202	44.1524
AT1G28190	1.17496	3.38825	1.09897	2.26069
AT1G28200	18.4639	19.2944	16.8441	18.1413
AT1G28210	8.06132	7.16453	9.8909	6.02378
AT1G28230	8.46619	6.96046	13.297	6.91414
AT1G28240	13.24	14.3093	14.1465	15.4681
AT1G28250	8.23876	8.82226	7.1302	8.04767
AT1G28260	1.81942	2.27374	2.56171	8.7278
AT1G28280	24.9645	31.0561	24.2719	23.4476
AT1G28290	72.6684	54.5974	67.7972	50.6541
AT1G28310	7.28191	9.36689	7.96345	10.0455
AT1G28320	30.1001	31.1435	30.3343	42.7761
AT1G28330	12.0877	24.2421	3.79918	56.4069
AT1G28340	46.3173	45.2273	49.3173	46.9966
AT1G28350	72.3258	71.1626	64.0592	45.1219
AT1G28380	26.2951	29.3234	12.5206	15.9417
AT1G28390	4.03052	4.00849	4.62496	3.81427
AT1G28395	25.4435	23.1593	23.8829	14.6867
AT1G28400	23.3673	21.827	35.8851	26.6659
AT1G28410	8.36211	9.44265	8.09769	11.4932
AT1G28420	62.162	62.7752	61.3194	56.5702
AT1G28440	66.325	81.4066	67.5425	71.5526
AT1G28490	17.0339	16.8875	15.332	16.0788
AT1G28510	20.3457	18.8601	20.6894	13.182
AT1G28520	12.4625	11.7571	10.5527	12.6667
AT1G28530	29.639	30.374	36.7684	29.5703
AT1G28540	4.01731	3.42595	2.7537	3.87272
AT1G28560	3.78225	3.71263	4.87071	4.31495
AT1G28580	7.56582	8.87052	6.50525	15.8404
AT1G28600	72.0531	82.9418	62.5995	28.2742
AT1G28610	39.0643	34.5627	57.7368	18.2713
AT1G28670	8.83474	12.468	21.5066	28.6973
AT1G28680	25.9619	28.141	26.3681	15.0659
AT1G28685	0.757552	1.14423	2.30519	2.56667
AT1G28690	2.49762	2.23696	3.36051	2.62342
AT1G28710	7.99123	5.51981	10.5347	11.3424
AT1G28760	5.56825	4.8644	5.55415	4.36664
AT1G28960	10.93	11.6179	8.93095	10.0841
AT1G29030	19.2896	15.851	22.4468	12.9368
AT1G29040	16.7806	15.2759	17.1352	18.271
AT1G29041	1.5885	1.9752	1.72392	2.36535
AT1G29050	7.00169	8.91861	10.0396	10.7939
AT1G29060	4.11831	3.42354	3.70049	4.03813
AT1G29070	568.053	570.482	516.047	590.193
AT1G29120	29.0049	28.6737	27.2687	27.6161
AT1G29150	97.4635	96.5508	97.1336	94.1661
AT1G29160	0.601143	0.649167	1.89692	3.0585
AT1G29170	34.6716	33.9984	26.9766	20.9042
AT1G29220	23.0865	23.9142	19.6423	19.9693
AT1G29240	8.50727	9.47932	8.0555	7.11996
AT1G29250	58.1513	51.2646	64.7074	43.7325
AT1G29260	10.3922	10.2611	14.2743	17.0901
AT1G29270	3.15312	3.70755	3.45509	3.15
AT1G29300	1.90251	2.15013	2.64779	2.31093
AT1G29310	37.7457	35.7508	42.6511	36.7274
AT1G29320	49.6346	44.388	39.861	19.9707
AT1G29330	7.5905	7.70497	4.84424	4.42218
AT1G29340	33.4031	40.5891	27.9013	26.6778
AT1G29350	129.818	118.512	119.419	105.752
AT1G29357	3.56863	2.81953	6.38992	10.8109
AT1G29370	151.467	154.973	134.398	132.912
AT1G29380	4.26956	4.67203	1.76166	1.58217
AT1G29390	47.7368	42.6977	34.4134	37.8669
AT1G29395	56.8282	46.5729	4.301	8.00367
AT1G29400	44.0168	43.2472	24.3979	35.4918
AT1G29410	4.99937	3.74239	5.04209	5.03302
AT1G29418	21.6141	15.6922	35.3236	15.832
AT1G29430	1.0407	1.41583	3.8347	2.81523
AT1G29440	1.91999	2.46721	4.94642	2.72643
AT1G29470	227.448	189.216	159	145.211
AT1G29500	1.72678	1.65469	3.20201	3.1606
AT1G29510	3.02374	3.02188	4.55737	2.91535
AT1G29520	4.84822	5.10866	4.91678	5.9333
AT1G29530	23.2086	23.8735	26.8267	20.7405
AT1G29550	5.98159	5.0506	6.85902	7.87768
AT1G29560	3.8126	4.57533	8.2886	7.59679
AT1G29590	1.88034	1.9213	1.80681	1.70823
AT1G29630	26.0369	23.3795	24.1897	15.8109
AT1G29660	61.7967	72.2889	45.1587	48.6704
AT1G29670	198.342	224.724	100.802	106.023
AT1G29690	23.1944	36.3945	9.70066	9.1788
AT1G29700	57.3843	57.6804	40.1809	35.6987
AT1G29710	5.29195	6.35165	6.93735	6.69666
AT1G29720	12.2607	12.208	6.97285	9.41564
AT1G29730	5.2393	4.52642	4.24596	4.25575
AT1G29750	25.2447	25.0872	26.1547	30.6881
AT1G29760	8.52182	7.46705	10.9426	12.0333
AT1G29785	12.5944	10.4322	11.9063	7.92917
AT1G29790	11.9551	13.7557	19.4132	17.7611
AT1G29800	4.96693	5.67582	7.14001	7.82292
AT1G29810	9.79852	8.12051	7.6474	7.71999
AT1G29820	11.2057	11.9106	8.3558	11.8789
AT1G29840	11.3021	11.7117	8.35188	9.3402
AT1G29850	41.0504	38.1575	36.9799	37.7131
AT1G29880	186.749	183.926	182.36	145.388
AT1G29890	24.8286	26.2303	27.7513	28.3872
AT1G29900	256.11	246.482	278.162	217.843
AT1G29910	8482.21	9062.31	8497.9	11006.8
AT1G29920	14054.9	15013.5	10863.6	14545.4
AT1G29930	29127.4	32621.6	20250.8	26442.4
AT1G29940	124.367	119.075	108.26	52.9645
AT1G29950	17.3994	16.3681	22.5515	18.7763
AT1G29951	2.35092	2.34995	3.23442	2.29614
AT1G29960	2.23047	1.68988	2.21308	2.40759
AT1G29965	71.1188	70.2609	68.5508	37.1588
AT1G29970	7.44859	7.75403	6.99773	8.72188
AT1G29980	20.5454	21.2583	21.832	14.147
AT1G29990	20.6702	18.9886	19.8019	19.4839
AT1G30000	17.0603	15.4219	14.9432	13.6514
AT1G30010	5.18975	5.70339	6.80242	6.57101
AT1G30020	1.53931	1.85025	2.82768	2.27414
AT1G30040	3.07747	4.19714	1.05415	1.27554
AT1G30070	19.3072	19.8406	15.7811	12.8172
AT1G30090	9.11995	10.4133	11.018	14.5224
AT1G30110	1.29406	1.812	2.75962	2.93759
AT1G30120	156.973	153.226	169.598	154.56
AT1G30130	13.6201	12.1878	14.6997	15.7788
AT1G30200	8.17687	9.46025	14.6396	18.8119
AT1G30210	37.0174	35.802	45.6871	46.2563
AT1G30230	398.91	381.137	399.854	403.397
AT1G30240	47.2965	41.4568	37.4352	19.6206
AT1G30260	1.17224	1.7831	1.35491	2.80914
AT1G30270	7.7314	6.4935	5.708	9.55549
AT1G30280	3.76681	5.97485	1.35115	2.88778
AT1G30290	13.8756	13.6454	10.7271	10.6559
AT1G30300	5.79186	4.58426	6.68876	6.70297
AT1G30320	8.8014	8.48312	7.85492	6.6995
AT1G30330	79.0109	76.3321	52.8204	55.7458
AT1G30360	810.423	849.907	173.755	273.761
AT1G30380	1510.45	1523.83	1344.32	1701.44
AT1G30400	164.738	164.611	134.926	156.072
AT1G30410	35.7896	35.6801	32.5172	35.9225
AT1G30420	8.67641	7.85523	10.4903	14.0549
AT1G30440	51.1127	59.4394	47.8622	62.3346
AT1G30450	28.9577	31.563	38.4175	38.0455
AT1G30460	25.0694	27.1942	30.7035	26.0544
AT1G30470	89.9384	91.4008	80.7832	76.9
AT1G30475	1.7026	1.52427	2.15112	2.59925
AT1G30480	15.4635	16.1211	15.2109	16.4913
AT1G30490	66.2947	63.258	53.1739	45.5755
AT1G30500	5.38493	3.1563	5.33918	3.53561
AT1G30510	16.4607	12.2144	13.1584	12.9305
AT1G30520	59.2192	69.1387	70.9389	119.353
AT1G30530	99.3491	108.441	138.626	49.7416
AT1G30540	6.95425	7.49106	8.94568	9.45182
AT1G30550	2.25626	1.57849	3.03144	3.89673
AT1G30570	10.7564	12.6068	13.236	19.1692
AT1G30580	177.97	178.597	204.854	185.668
AT1G30590	91.7432	81.8307	88.9181	79.9195
AT1G30600	55.169	57.9581	61.3383	42.2505
AT1G30610	74.3653	73.1712	71.6365	79.1176
AT1G30620	32.6265	25.5486	14.1475	10.2384
AT1G30630	64.6748	64.559	69.8433	64.3686
AT1G30640	6.51922	8.21388	2.67044	3.34174
AT1G30680	63.612	62.1652	99.6386	77.7941
AT1G30690	107.107	115.166	119.343	100.546
AT1G30755	2.04934	2.65422	4.61188	6.86145
AT1G30810	17.2727	17.9201	18.1882	22.034
AT1G30820	88.9075	88.4623	34.7706	99.3645
AT1G30825	16.1854	17.4124	14.0172	14.7742
AT1G30845	1.63725	1.58168	1.89729	2.08105
AT1G30880	66.0276	63.146	57.2193	57.2685
AT1G30890	14.0275	13.8715	12.5367	12.4208
AT1G30900	1.98071	2.2736	1.63559	1.85787
AT1G30910	18.8734	18.3998	23.0475	23.4675
AT1G30960	18.3268	15.1259	13.8394	7.38584
AT1G30970	37.6501	37.1101	38.7748	40.5638
AT1G31010	8.89291	8.23292	8.87528	5.67316
AT1G31020	10.2124	8.90366	8.77794	8.07458
AT1G31070	25.5985	28.0527	26.2328	21.9308
AT1G31120	21.6099	20.3697	31.5831	19.4724
AT1G31130	23.8955	31.7328	20.6352	20.6698
AT1G31150	15.9591	15.1723	15.0346	16.4427
AT1G31160	35.2545	34.774	34.8545	35.1027
AT1G31170	8.6558	9.67341	10.4272	12.373
AT1G31173	2.39896	6.9558	5.18157	15.6071
AT1G31180	153.782	148.019	168.797	132.793
AT1G31190	43.0585	41.4577	41.0476	42.5072
AT1G31200	4.44456	4.66858	5.35973	5.62308
AT1G31220	13.5514	13.6698	13.316	8.85926
AT1G31230	80.1413	75.4619	84.0436	68.9291
AT1G31258	2.26971	2.90409	2.2713	1.74973
AT1G31280	10.9525	10.5608	8.78804	9.28631
AT1G31300	16.6338	18.2614	12.3196	16.5751
AT1G31310	2.89744	2.7328	2.28347	2.26907
AT1G31320	1.21986	1.51454	3.0819	2.24846
AT1G31330	2852.67	3115.27	3249.77	4049.61
AT1G31335	7.01069	8.08173	10.4046	13.4515
AT1G31340	25.7925	24.4316	27.823	27.4984
AT1G31350	1.14522	1.61953	3.48339	2.38277
AT1G31360	14.9901	14.1132	15.0236	14.9437
AT1G31410	32.8905	33.4443	36.2197	38.424
AT1G31420	114.689	115.881	99.7456	85.492
AT1G31430	3.42623	2.83191	3.98832	3.964
AT1G31440	33.791	36.4734	26.4857	25.7609
AT1G31460	2.38908	3.15657	4.24698	4.09423
AT1G31470	4.61117	6.0667	3.68005	4.27571
AT1G31480	14.9271	13.7549	13.7486	15.4382
AT1G31500	30.6566	29.8016	29.7247	23.5098
AT1G31540	5.04674	8.2848	3.33535	4.8836
AT1G31550	7.85203	7.6739	7.17786	4.97605
AT1G31580	54.3689	46.2068	28.5009	20.5861
AT1G31600	37.1466	33.5972	31.8305	35.6294
AT1G31650	29.6725	34.0523	38.626	35.1543
AT1G31660	96.7828	88.7962	82.7459	37.4089
AT1G31690	103.497	110.35	210.312	135.964
AT1G31710	5.79933	3.22557	4.30704	3.15402
AT1G31730	66.0675	70.1579	69.2811	69.3667
AT1G31760	9.48463	7.74162	7.5553	4.42017
AT1G31780	36.8031	34.2155	38.712	48.2553
AT1G31790	3.46811	2.85817	4.53583	4.2933
AT1G31800	123.483	121.884	141.63	130.319
AT1G31810	51.1132	52.6687	48.6105	46.9374
AT1G31812	102.617	96.5962	96.8005	109.432
AT1G31814	4.16334	3.64909	3.81463	4.65273
AT1G31817	37.8789	33.9553	42.2862	28.7689
AT1G31830	14.561	13.8266	16.1289	14.5221
AT1G31840	1.97672	1.61031	3.05688	2.52451
AT1G31850	90.3517	72.4431	62.6064	61.2091
AT1G31860	69.1156	72.1273	59.4274	40.9863
AT1G31870	25.6773	26.2167	22.3623	22.1033
AT1G31880	2.75802	2.67701	2.43018	1.97465
AT1G31910	144.497	144.929	156.459	120.175
AT1G31920	17.2754	20.5244	19.8844	26.8229
AT1G31930	53.4622	59.4272	51.9966	54.5575
AT1G31935	1.68382	1.88808	1.98043	4.02707
AT1G31940	9.66525	9.97768	8.19753	7.51624
AT1G31950	2.36279	1.66934	2.88737	4.03972
AT1G31970	210.182	213.313	182.482	105.85
AT1G32050	72.7425	72.034	73.2398	74.4765
AT1G32060	919.29	996.521	860.348	1012.9
AT1G32070	62.8417	56.8976	70.4878	67.308
AT1G32080	311.351	336.3	341.97	312.346
AT1G32090	40.5708	46.0311	58.2329	59.6991
AT1G32100	10.154	10.7353	9.84456	10.9729
AT1G32120	15.698	15.7347	15.8742	18.0381
AT1G32130	52.4863	51.4599	43.0437	41.2536
AT1G32150	14.2432	14.2005	9.65091	11.8047
AT1G32160	77.8734	78.041	82.9691	90.4556
AT1G32190	10.8233	12.6281	9.21184	5.32455
AT1G32200	122.289	128.185	140.959	143.921
AT1G32210	28.04	25.4805	27.1567	29.8145
AT1G32220	72.4287	75.4584	78.7575	68.3629
AT1G32230	96.6224	91.299	83.2766	94.5477
AT1G32240	6.92789	6.2604	10.3104	6.01842
AT1G32260	6.35438	6.81336	7.93565	10.4413
AT1G32310	4.94705	4.67471	5.19442	5.54215
AT1G32330	7.0805	7.47694	10.08	9.73958
AT1G32340	5.23177	6.53124	5.48901	6.96265
AT1G32360	23.0282	27.9974	21.5018	29.3204
AT1G32370	6.21422	4.92448	6.34852	7.36224
AT1G32380	35.8994	32.6826	36.7308	24.8069
AT1G32400	41.8557	43.5397	45.4571	52.4779
AT1G32410	8.82903	8.64697	6.35453	8.12164
AT1G32415	5.1021	4.25295	4.75939	5.45188
AT1G32440	85.1574	82.4025	70.348	37.6431
AT1G32460	7.58798	9.17908	7.60298	13.0755
AT1G32470	397.471	385.554	361.774	379.475
AT1G32490	63.5086	62.5997	58.4251	54.2326
AT1G32500	92.5085	95.5324	98.1131	95.6976
AT1G32520	11.2196	10.8393	10.7599	7.571
AT1G32530	19.6289	18.1739	22.6215	22.7729
AT1G32540	10.0972	9.79981	14.0001	10.8418
AT1G32550	58.5833	59.7206	52.6222	68.4225
AT1G32580	57.9062	54.6078	69.4995	49.8124
AT1G32610	3.27507	3.85264	2.60393	2.62309
AT1G32630	2.83708	3.44285	3.11734	2.52316
AT1G32640	27.349	38.3597	41.0681	21.2241
AT1G32690	1.62139	2.187	3.36181	2.30925
AT1G32700	0.97005	1.7883	1.97899	5.05962
AT1G32730	11.0638	12.0338	10.5312	8.26118
AT1G32740	3.10192	2.72816	4.49623	2.76728
AT1G32750	78.8925	75.5826	70.6002	76.2549
AT1G32760	3.07972	3.49787	4.54615	4.34861
AT1G32780	7.26423	5.60432	7.39695	4.28648
AT1G32790	38.4068	39.2061	37.0897	49.9629
AT1G32810	40.4447	40.7492	31.4405	32.4439
AT1G32860	54.1146	41.7522	9.61555	9.29185
AT1G32870	23.6834	14.5666	8.30294	5.11717
AT1G32900	191.658	153.626	191.152	38.3899
AT1G32920	2.9472	3.77309	3.86644	4.38221
AT1G32930	11.0539	10.3572	12.5655	11.534
AT1G32940	14.1068	14.3851	11.4883	13.1451
AT1G32990	441.471	447.918	421.061	452.631
AT1G33040	105.495	97.3187	106.907	103.057
AT1G33050	27.1139	27.5692	20.5759	32.9185
AT1G33060	19.6265	19.3701	15.029	14.9322
AT1G33080	4.75616	5.12579	5.5476	7.3355
AT1G33110	109.25	106.17	56.1311	32.8718
AT1G33120	343.413	319.898	350.347	287.147
AT1G33140	456.209	424.343	473.119	408.962
AT1G33170	85.4513	89.6728	84.5445	82.1141
AT1G33230	44.0919	33.3884	19.4963	17.6554
AT1G33240	32.8648	52.5593	72.3452	90.2749
AT1G33250	27.0179	30.4659	20.5185	29.7736
AT1G33260	1.4023	1.56289	3.20374	2.38428
AT1G33265	28.7894	26.1383	26.6782	28.5256
AT1G33270	16.5034	15.3936	13.3003	14.4857
AT1G33290	52.7403	53.3083	52.4293	60.2562
AT1G33330	15.466	15.3651	16.0056	16.5194
AT1G33350	2.85096	2.24951	4.23813	3.42877
AT1G33360	12.22	13.6375	13.713	17.553
AT1G33390	38.6292	35.9997	35.3456	23.1326
AT1G33400	17.4186	16.9769	18.8109	23.0257
AT1G33410	74.2492	67.1267	81.2186	68.3854
AT1G33415	2.48732	2.69364	4.12668	3.95652
AT1G33420	10.4344	12.1177	12.6624	12.9594
AT1G33440	1.14605	1.89022	2.19365	2.59685
AT1G33470	25.7381	27.9283	31.0895	32.0737
AT1G33480	7.26005	6.6254	7.58146	7.75622
AT1G33490	14.9544	16.3277	15.2277	17.7896
AT1G33520	18.9837	19.6753	23.7348	25.4941
AT1G33560	1.98043	4.30875	2.99184	2.68728
AT1G33590	30.5829	34.7792	32.6512	87.482
AT1G33600	14.2327	15.2118	14.727	21.1276
AT1G33610	1.90905	3.41169	1.01104	2.36765
AT1G33680	67.8053	68.8769	66.3603	66.3671
AT1G33700	5.90895	8.23747	2.99436	4.80513
AT1G33780	15.1129	15.4381	22.5171	28.7586
AT1G33810	79.4623	77.7017	77.3404	80.1714
AT1G33811	53.7877	64.2572	75.4712	73.4911
AT1G33860	1.34311	1.33469	2.87259	2.08423
AT1G33930	9.82581	10.9327	10.2467	10.5218
AT1G33970	11.8858	10.4583	16.8895	19.1318
AT1G33980	34.2784	34.0676	29.8302	31.1023
AT1G33990	31.4575	35.5075	37.581	35.8566
AT1G34000	90.2881	92.4276	72.3437	89.6418
AT1G34010	6.74089	7.74378	8.65906	10.2305
AT1G34020	13.4442	13.0101	16.7135	15.1252
AT1G34030	207.105	195.407	216.673	145.834
AT1G34065	9.7616	9.62907	11.6169	8.75739
AT1G34110	10.5794	11.177	12.9391	15.0615
AT1G34120	5.53777	5.88698	5.31549	7.04828
AT1G34130	42.1228	38.0289	48.614	48.7048
AT1G34150	10.1422	10.7684	10.884	11.7209
AT1G34160	3.93227	3.92294	7.4227	5.29469
AT1G34190	37.4064	39.4207	34.6127	35.5132
AT1G34200	8.7003	7.69871	6.37232	7.60623
AT1G34210	46.4365	43.0196	48.0774	40.3892
AT1G34220	31.2909	33.0142	24.1368	28.2039
AT1G34245	9.34272	9.53688	14.3392	9.87803
AT1G34260	25.0392	28.8653	21.2515	19.8245
AT1G34270	6.21654	6.27226	6.8018	9.5082
AT1G34300	9.2544	10.3603	9.23764	11.5224
AT1G34320	41.7464	41.7392	41.8981	45.6875
AT1G34340	31.3715	27.4553	37.159	38.6064
AT1G34350	10.985	10.3038	10.5524	9.02178
AT1G34355	17.3827	16.1401	17.6975	20.129
AT1G34360	16.8997	18.0259	20.6834	15.814
AT1G34370	23.6337	25.1027	30.2729	37.2358
AT1G34380	13.111	11.8984	15.0453	14.4917
AT1G34418	13.5182	12.4957	26.1235	21.4838
AT1G34430	168.322	166.101	164.026	162.545
AT1G34470	9.3396	9.40469	8.96327	11.2823
AT1G34550	35.3883	35.5552	27.1409	27.0078
AT1G34570	12.3256	11.2062	13.3969	11.0412
AT1G34580	4.24153	4.66181	4.17733	5.39422
AT1G34630	5.14958	6.5243	7.00216	13.2806
AT1G34640	5.30996	4.14745	7.92362	8.27694
AT1G34750	6.54141	7.21863	5.33867	4.72099
AT1G34760	2.41597	3.02538	3.01211	5.18755
AT1G34770	9.18976	7.61452	9.35657	8.34124
AT1G34780	42.513	37.6281	26.5543	19.727
AT1G34844	5.21295	5.06923	5.9187	5.58944
AT1G35160	81.5499	75.3526	90.589	76.6
AT1G35180	3.02268	4.11267	4.907	5.69303
AT1G35220	26.7343	25.6546	26.9942	27.1264
AT1G35340	54.1655	53.3161	58.4025	67.9487
AT1G35420	49.8575	54.7511	57.1708	75.6892
AT1G35460	9.23632	10.759	10.5588	14.529
AT1G35470	14.0985	14.3124	15.2478	17.4675
AT1G35510	32.3942	31.3041	36.3221	28.5737
AT1G35516	9.9555	9.32953	9.59649	12.1319
AT1G35530	14.2067	14.0883	15.0397	11.2843
AT1G35560	6.91549	8.25615	5.99452	5.16685
AT1G35580	41.6038	45.5831	35.3881	77.9795
AT1G35620	37.4169	35.7224	39.2848	43.455
AT1G35660	5.78298	8.27768	9.4092	9.93435
AT1G35670	14.8181	16.7074	11.2737	20.1214
AT1G35680	675.059	683.256	641.042	697.767
AT1G35710	8.64636	8.20868	11.7616	11.7797
AT1G35720	86.673	79.2259	83.9205	71.1931
AT1G35780	37.5346	35.6378	35.3102	32.5865
AT1G35910	0.802027	2.08563	1.7889	2.19889
AT1G36050	20.3725	21.5185	24.4879	28.4613
AT1G36070	10.0024	10.0368	8.96571	10.9327
AT1G36160	409.608	412.492	336.223	239.662
AT1G36180	17.7541	17.034	18.2222	20.615
AT1G36280	37.4302	34.2952	40.1374	28.8825
AT1G36310	56.3595	55.2792	44.7041	37.2759
AT1G36320	97.8084	97.3662	107.478	107.465
AT1G36370	14.9925	13.9198	18.1159	13.1174
AT1G36380	2.1836	2.35087	2.88501	3.89946
AT1G36390	59.4447	58.5417	65.583	67.3633
AT1G36730	88.4174	81.9737	167.692	125.745
AT1G36732	8.81726	7.20661	15.455	11.1233
AT1G36980	25.6263	26.8493	24.2585	34.2462
AT1G36990	35.6459	38.2769	28.9126	25.7873
AT1G36992	4.83396	5.61083	3.20511	3.21436
AT1G37130	215.762	250.229	220.742	337.73
AT1G38065	5.23672	2.04501	5.27999	2.11394
AT1G38131	27.0761	30.0817	23.6823	21.9218
AT1G41830	114.349	110.292	116.312	64.4588
AT1G41880	268.849	249.854	279.697	222.093
AT1G42430	51.6459	50.1655	44.2306	51.0263
AT1G42440	105.921	97.2063	90.4742	44.7356
AT1G42470	64.3418	65.6165	44.6133	44.9726
AT1G42480	14.9894	13.3281	19.582	18.3541
AT1G42540	37.6643	35.6738	34.6595	31.5669
AT1G42550	98.5576	85.5272	86.7078	88.3624
AT1G42960	127.987	125.733	127.895	129.907
AT1G42970	1621.79	1653.46	1577.11	1342.79
AT1G42990	17.1265	20.7442	10.1978	10.8849
AT1G43130	17.9927	16.6722	16.5362	21.5831
AT1G43170	1366.82	1303.78	1360.52	1063.56
AT1G43190	110.214	114.082	110.379	124.318
AT1G43245	4.27815	4.41758	4.67037	5.80652
AT1G43560	93.3228	92.8258	98.0801	111.597
AT1G43580	26.8358	24.7071	31.2278	32.8973
AT1G43620	34.2176	28.2889	31.9759	31.3309
AT1G43670	136	135.47	174.454	195.373
AT1G43690	52.8556	54.5252	49.8251	47.5797
AT1G43700	17.5363	20.3201	12.638	15.7901
AT1G43710	68.6885	61.4912	69.715	57.2549
AT1G43770	6.25603	5.42139	5.76237	4.97181
AT1G43790	6.00775	6.50473	7.2806	8.03181
AT1G43850	67.5565	73.0495	55.8761	56.1907
AT1G43860	48.9084	46.7041	30.4241	22.9106
AT1G43890	36.9356	31.0582	19.9979	22.5054
AT1G43900	42.1908	39.8264	36.6525	32.7917
AT1G43980	2.59946	2.93397	3.08438	2.29848
AT1G44000	161.889	164.329	150.028	166.317
AT1G44100	19.1506	17.0456	15.5346	6.76515
AT1G44110	25.4983	27.4611	44.5476	38.0017
AT1G44120	2.36148	1.78457	2.14678	3.68692
AT1G44125	6.31022	5.88632	9.13759	13.7957
AT1G44170	14.144	16.6789	14.6252	13.0692
AT1G44350	1.32309	2.00292	1.35921	3.38925
AT1G44446	180.135	232.217	248.309	325.457
AT1G44575	2432.62	2376.08	2359.04	2006.49
AT1G44740	6.93166	4.53083	8.00112	4.89349
AT1G44750	11.4555	11.2259	15.1347	14.8009
AT1G44760	44.6283	44.961	31.4804	25.4544
AT1G44770	8.73705	13.3868	11.4018	24.8517
AT1G44780	15.6954	14.6554	13.9893	12.5628
AT1G44790	25.542	26.6027	24.5187	26.5225
AT1G44810	23.0407	22.7876	29.0868	23.2086
AT1G44820	14.9803	15.6201	16.0357	18.9731
AT1G44835	37.9756	36.9483	32.0107	26.9892
AT1G44890	4.52124	4.07295	4.22176	3.51004
AT1G44900	70.5118	73.9872	70.2206	56.4179
AT1G44910	50.6177	47.7619	45.4975	44.4904
AT1G44920	83.3585	80.3596	88.0817	90.6656
AT1G44960	14.0449	11.2587	11.4767	9.58329
AT1G45000	124.86	117.9	119.339	115.527
AT1G45010	15.8189	15.6707	26.0296	14.1118
AT1G45050	12.2717	12.2247	10.3945	9.55248
AT1G45110	11.6893	10.1526	11.0839	9.69241
AT1G45130	31.7043	36.3259	38.4187	37.5418
AT1G45150	8.96386	11.0309	10.8761	13.4698
AT1G45160	49.82	46.1855	47.5112	49.6247
AT1G45163	2.72214	3.61173	2.80044	4.57764
AT1G45165	1.51372	1.78086	1.72558	2.74972
AT1G45170	17.1727	16.841	18.4917	16.3765
AT1G45180	9.66719	10.9728	8.79952	8.66456
AT1G45191	8.19532	7.48148	12.9441	8.47443
AT1G45201	39.4192	41.7726	45.4908	22.2909
AT1G45207	20.9392	23.5685	20.0501	20.8182
AT1G45230	86.2648	78.0324	67.178	65.576
AT1G45231	12.0374	11.0411	12.6885	10.1084
AT1G45233	8.24579	8.66788	9.37939	10.209
AT1G45248	2.36165	2.12629	2.9327	2.42274
AT1G45249	28.217	29.268	22.8518	19.4514
AT1G45332	39.5014	34.7336	44.7894	25.8209
AT1G45474	184.593	181.437	163.474	172.507
AT1G45545	16.5385	16.4293	17.8941	18.9199
AT1G45688	68.639	70.3124	53.6807	41.6829
AT1G45976	17.7961	17.9999	14.2374	14.7208
AT1G46264	7.14073	8.83426	15.1362	9.87725
AT1G46480	1.4931	1.97534	3.57207	1.83789
AT1G46554	8.1275	7.65889	4.1411	6.60835
AT1G46768	16.9877	14.9077	1.35329	1.45506
AT1G47056	6.37369	6.1642	9.46702	10.7596
AT1G47128	138.205	118.611	122.246	139.031
AT1G47200	38.9137	37.7276	47.2404	40.4423
AT1G47210	14.9107	14.039	26.7639	25.3487
AT1G47230	18.1587	17.2066	20.0026	19.3881
AT1G47240	18.9802	18.2118	20.8116	15.9266
AT1G47250	31.7402	30.4733	29.9532	32.3091
AT1G47260	107.75	101.982	111.384	93.3105
AT1G47270	13.7519	15.333	12.6318	18.6726
AT1G47278	9.27268	8.58488	12.8541	9.83158
AT1G47290	27.0438	26.6657	23.6164	23.1975
AT1G47310	8.72392	7.65039	8.63727	11.297
AT1G47330	10.2066	11.1473	14.7002	14.3075
AT1G47340	6.30094	5.79627	7.68978	7.29451
AT1G47380	13.0654	14.7726	12.354	12.146
AT1G47410	2.78102	3.49627	4.98556	4.15485
AT1G47420	78.3345	75.1574	82.467	79.8685
AT1G47490	141.65	134.166	143.663	102.651
AT1G47500	101.694	96.3661	88.507	50.1065
AT1G47530	225.2	204.882	144.574	138.73
AT1G47550	61.0976	61.1204	59.1956	65.2745
AT1G47560	4.52561	4.57813	4.78106	4.78745
AT1G47570	19.9279	20.4629	20.1069	20.5471
AT1G47578	1.58749	1.26902	2.37315	2.06793
AT1G47580	13.245	14.7839	18.1339	22.2477
AT1G47640	23.4975	23.3665	26.2692	25.4845
AT1G47670	15.9378	13.8659	13.4603	11.8424
AT1G47710	135.701	120.12	32.3429	26.9404
AT1G47720	7.11718	6.87318	7.05192	7.50641
AT1G47740	39.0537	40.9126	48.9302	50.4053
AT1G47750	4.75734	5.07369	6.48565	6.97661
AT1G47760	2.31105	2.06419	2.6673	2.59501
AT1G47820	5.89611	5.52104	6.11565	6.08406
AT1G47830	16.6317	15.5906	18.5105	17.3264
AT1G47870	14.8339	15.2974	13.0604	10.5223
AT1G47900	58.5445	57.2353	55.0192	47.0783
AT1G47970	51.3065	44.7488	65.4205	58.3908
AT1G48030	205.163	210.676	250.033	190.912
AT1G48040	8.40634	6.84057	7.83123	4.98945
AT1G48050	27.2662	25.9004	26.835	25.1811
AT1G48090	123.785	127.719	108.342	118.455
AT1G48100	555.881	352.385	91.0512	22.5265
AT1G48110	60.8026	65.9145	55.1682	46.914
AT1G48120	37.1754	38.9612	25.1105	19.1748
AT1G48140	4.59672	4.21884	5.18822	6.35151
AT1G48160	16.9435	16.3673	21.4778	22.7581
AT1G48170	8.65809	8.83598	8.39502	7.71721
AT1G48175	5.13825	5.47987	6.73875	7.23076
AT1G48200	5.76914	5.52329	6.809	5.5475
AT1G48210	20.8738	19.2261	17.205	26.0114
AT1G48230	33.6278	30.3512	33.0414	33.1941
AT1G48240	19.2616	20.5186	17.0417	14.6238
AT1G48270	7.61283	7.92824	6.71219	7.18097
AT1G48280	8.27433	8.78433	10.0754	11.1494
AT1G48300	59.3177	70.6197	90.1767	99.347
AT1G48310	17.0331	15.3054	17.0779	16.967
AT1G48315	3.89986	3.49443	3.43739	3.82954
AT1G48320	6.60136	7.81927	8.73965	6.88383
AT1G48330	13.6561	10.1732	13.0654	7.34816
AT1G48350	523.996	529.969	475.93	548.47
AT1G48360	26.8637	21.8135	27.1388	22.6153
AT1G48370	21.9254	15.6434	17.4197	10.2712
AT1G48380	10.2981	10.3385	10.6141	11.1641
AT1G48390	1.99157	1.39706	2.34992	2.83716
AT1G48410	253.131	243.205	228.796	263.742
AT1G48420	31.6232	34.1241	32.7495	37.2792
AT1G48430	15.1936	14.6143	19.6558	29.5463
AT1G48440	26.973	27.0092	26.6256	28.0476
AT1G48450	150.276	149.825	151.525	159.831
AT1G48460	55.0819	53.1658	64.5965	39.9859
AT1G48480	43.2165	52.8559	78.7186	62.0679
AT1G48490	19.7201	19.0212	21.2305	26.1897
AT1G48520	118.155	115.579	119.015	129.897
AT1G48540	42.1041	38.2774	46.5698	42.3802
AT1G48550	11.5819	11.9085	10.9516	12.6254
AT1G48560	6.3048	5.29337	4.86465	4.2004
AT1G48570	78.1182	69.5208	103.475	82.581
AT1G48580	9.30719	8.28914	6.5478	5.25873
AT1G48600	48.082	50.0664	61.2579	45.5859
AT1G48610	35.9906	35.0906	31.8888	25.8311
AT1G48620	68.9355	70.3745	79.8133	88.4676
AT1G48630	283.83	260.846	291.428	152.086
AT1G48635	24.8947	24.3293	24.8502	22.3679
AT1G48650	193.709	179.904	141.626	108.231
AT1G48740	1.99188	1.65907	1.51022	1.50553
AT1G48760	10.6435	11.134	14.1811	17.8911
AT1G48770	2.39753	2.4869	3.64144	3.12739
AT1G48780	2.02547	1.91726	4.11017	4.37312
AT1G48790	23.7578	21.8751	24.2323	30.4168
AT1G48830	173.954	167.996	176.536	159.162
AT1G48840	17.0995	18.9218	14.472	26.6589
AT1G48850	132.733	131.321	126.947	80.032
AT1G48860	84.6709	79.0763	80.7356	71.1097
AT1G48870	3.11764	3.57515	4.46061	3.38026
AT1G48880	2.95334	3.34255	3.89424	4.9703
AT1G48900	62.1853	59.9362	54.2822	62.0059
AT1G48920	1201.57	1078.48	1183.04	564.457
AT1G48950	26.0241	27.8611	22.4161	19.4719
AT1G48960	3.04458	2.71349	2.06482	2.31645
AT1G48970	21.6777	19.5718	21.1239	18.2509
AT1G49010	18.2299	17.5128	30.3152	30.8369
AT1G49032	0.714812	1.03949	0.904394	2.75857
AT1G49040	61.8593	61.4415	57.4891	59.7259
AT1G49050	4.38125	4.82778	3.03976	4.46991
AT1G49130	0.389931	1.2549	3.03669	10.7257
AT1G49140	21.2171	21.9824	20.7605	26.7227
AT1G49170	1.59791	1.92218	2.04562	3.02155
AT1G49180	6.25902	8.33896	8.77224	19.0045
AT1G49220	3.01296	3.60656	0.152151	0.370604
AT1G49230	11.4652	12.4158	2.95468	3.20023
AT1G49240	60.8499	61.6321	46.4644	86.5895
AT1G49245	3.89948	3.82092	3.78836	3.36898
AT1G49300	16.0938	18.154	18.5381	24.1516
AT1G49340	78.2992	79.5044	85.3787	85.1792
AT1G49350	6.68584	7.94277	9.8124	10.385
AT1G49360	4.08427	4.23096	5.12462	6.36769
AT1G49380	49.3482	52.934	53.1499	50.382
AT1G49400	14.5602	14.2421	17.0811	12.6437
AT1G49410	27.854	25.1571	32.3228	24.8823
AT1G49430	52.3351	54.0053	54.9961	50.7094
AT1G49450	6.65955	9.40311	0.903236	0.626494
AT1G49480	16.9788	19.9126	18.747	30.8225
AT1G49490	9.04983	9.22047	6.07233	7.91342
AT1G49500	8.47034	16.1492	0.972625	24.8317
AT1G49510	47.6601	50.6069	47.161	46.9745
AT1G49520	3.93154	4.52219	2.68614	2.8342
AT1G49530	0.599567	1.19268	1.40308	2.43552
AT1G49540	42.8452	38.2001	35.2792	23.092
AT1G49560	15.7655	14.9944	7.83247	7.00513
AT1G49580	57.686	60.465	60.5072	55.3135
AT1G49590	10.6574	11.1015	13.5833	13.3714
AT1G49600	186.842	183.802	131.718	105.926
AT1G49620	4.29434	6.59606	9.044	3.18254
AT1G49630	61.6194	61.5176	75.7687	73.4998
AT1G49650	38.7622	47.0464	36.7975	52.7545
AT1G49660	36.2274	25.8093	20.3953	15.3826
AT1G49670	46.0629	48.293	34.6533	41.1878
AT1G49710	12.6689	10.1671	12.1431	13.4953
AT1G49720	78.1192	79.2385	16.1759	23.4576
AT1G49730	30.6646	36.0948	38.0406	56.0829
AT1G49740	17.4076	16.754	20.7352	17.2803
AT1G49750	41.1046	46.971	49.2423	67.3624
AT1G49760	459.465	424.261	380.452	245.384
AT1G49780	3.82702	4.48607	9.45486	10.73
AT1G49820	15.7428	15.0637	17.1873	14.8859
AT1G49840	18.5229	29.553	17.29	13.1455
AT1G49850	6.94256	7.66596	8.90871	11.9148
AT1G49870	20.5059	21.5674	19.1844	21.6895
AT1G49880	4.48419	4.36765	4.90864	4.76337
AT1G49890	30.1254	33.9187	26.815	27.7114
AT1G49910	4.45321	4.65833	4.8675	4.85877
AT1G49930	4.06238	3.48437	4.35482	5.99537
AT1G49940	1.42704	0.882564	2.07112	3.07597
AT1G49950	26.8601	28.1408	24.6432	23.7391
AT1G49970	228.957	229.365	223.863	239.977
AT1G49975	50.9273	58.928	56.4838	75.5403
AT1G49980	9.35181	8.38826	7.96482	8.38757
AT1G50000	18.5724	17.25	15.3936	12.8034
AT1G50010	507.181	517.185	617.102	593.137
AT1G50020	77.2286	71.4765	52.8558	48.1022
AT1G50030	100.186	103.232	98.0713	110.983
AT1G50040	1.64255	2.71697	1.31612	4.01407
AT1G50055	4.92979	5.30363	8.6365	9.32896
AT1G50110	15.5793	14.8149	20.5404	7.98247
AT1G50120	23.0012	23.1409	22.8013	25.24
AT1G50140	66.334	66.2786	62.0417	63.0406
AT1G50170	23.1174	20.7718	20.5338	21.4941
AT1G50180	2.35304	2.82846	2.82177	2.85553
AT1G50200	366.028	357.916	331.717	311.39
AT1G50240	46.6287	42.2522	51.607	58.5212
AT1G50250	162.721	158.597	126.48	144.405
AT1G50260	16.5451	16.8096	13.9453	15.0875
AT1G50270	7.60606	9.3422	7.74577	9.73078
AT1G50280	9.03749	13.2009	10.335	13.2108
AT1G50290	1.57277	1.69931	1.228	2.75773
AT1G50300	26.3843	25.3189	21.4589	19.7775
AT1G50320	106.725	109.232	106.946	111.254
AT1G50360	10.8736	10.1077	13.6965	14.1256
AT1G50370	54.8339	48.1302	48.8863	39.0348
AT1G50380	49.6204	46.7089	41.8285	36.7519
AT1G50410	24.7803	26.3005	27.1929	30.665
AT1G50420	13.9886	17.0148	18.0986	9.11583
AT1G50430	52.3171	51.2211	61.3595	68.0183
AT1G50440	10.3007	9.54751	10.2921	14.9567
AT1G50450	104.45	100.277	101.779	93.0734
AT1G50460	19.1111	20.2629	9.49298	12.6565
AT1G50480	86.2853	85.4053	93.7079	141.93
AT1G50490	32.2387	32.8932	44.352	43.4782
AT1G50500	44.3329	43.6237	40.8888	48.5917
AT1G50510	17.6059	17.7482	18.931	19.492
AT1G50570	26.4344	27.0053	26.9687	29.6605
AT1G50575	25.3016	22.7393	23.6452	20.0131
AT1G50590	2.69079	4.62598	2.63146	2.12521
AT1G50600	27.6658	26.3669	22.7912	29.0144
AT1G50620	17.0472	18.01	20.4265	19.8322
AT1G50630	1.87046	2.07099	2.73638	2.45328
AT1G50640	19.8162	15.818	15.2742	16.0227
AT1G50659	3.65454	2.74197	2.16577	2.17573
AT1G50660	92.1633	84.3116	65.0506	64.0811
AT1G50670	19.7987	19.2538	23.5396	27.0167
AT1G50700	4.13645	3.88742	4.33117	5.73948
AT1G50710	24.5749	23.8532	24.6767	26.3496
AT1G50730	21.7277	23.0508	22.9005	27.2954
AT1G50732	11.7863	11.3772	12.83	13.7845
AT1G50740	3.36684	4.51069	2.4772	3.25578
AT1G50790	0.962037	1.45886	2.08717	2.16116
AT1G50840	122.843	130.844	130.467	93.673
AT1G50890	3.80244	4.24004	3.42765	5.30926
AT1G50900	194.787	198.194	170.586	218.189
AT1G50910	25.5056	23.0494	21.5499	21.1159
AT1G50920	246.841	237.138	243.135	162.605
AT1G50940	6.07413	6.54891	7.41518	11.0703
AT1G50950	3.5967	3.69169	5.40226	5.34179
AT1G50970	6.40475	6.52165	8.9666	11.6001
AT1G51055	2.26914	1.75419	3.33632	2.55091
AT1G51060	152.515	131.911	207.694	143.334
AT1G51070	47.7205	46.8663	41.7417	37.504
AT1G51080	32.2306	29.5027	24.2328	20.2866
AT1G51090	108.276	97.8777	4.15002	1.51932
AT1G51100	49.0569	48.7136	51.5719	39.353
AT1G51110	132.897	126.612	144.223	123.881
AT1G51130	15.0863	14.7572	10.3945	8.36776
AT1G51140	44.7986	59.7351	40.1018	22.2058
AT1G51160	25.6296	25.1184	29.9146	29.8668
AT1G51170	6.94536	7.29906	18.0969	7.93737
AT1G51200	67.2362	61.3518	56.6424	69.6045
AT1G51310	48.9541	45.3566	58.5644	50.7873
AT1G51350	25.8078	25.3364	22.03	17.4542
AT1G51360	4.27113	3.90911	5.81227	6.46813
AT1G51370	2.54496	2.65595	3.77604	4.7872
AT1G51380	6.76739	5.37339	8.67716	2.25299
AT1G51390	7.3572	8.51161	9.06635	8.95803
AT1G51400	173.048	203.558	245.456	485.073
AT1G51402	2.93372	2.61263	4.52382	8.84164
AT1G51405	6.31522	7.47466	8.91183	8.89923
AT1G51430	5.42778	4.33248	11.401	15.175
AT1G51440	1.68986	1.99798	2.43563	1.44675
AT1G51450	14.7277	15.1959	13.0806	11.7932
AT1G51460	12.0032	9.19688	8.04824	9.37614
AT1G51500	104.275	111.236	81.3046	94.9269
AT1G51510	73.2466	66.9225	75.8402	62.8886
AT1G51520	2.35421	3.66066	2.08669	3.00279
AT1G51540	10.8129	12.1026	13.1106	14.3044
AT1G51550	5.98789	6.61994	5.78217	7.99654
AT1G51560	28.3001	28.9212	30.7866	32.999
AT1G51570	164.879	169.599	134.805	152.329
AT1G51580	21.0998	22.1068	20.0156	19.3373
AT1G51590	24.3924	24.9217	26.168	29.5976
AT1G51600	24.8972	22.3946	16.124	15.0989
AT1G51610	144.169	120.603	57.6217	47.6287
AT1G51630	37.4426	34.9402	37.8343	28.4675
AT1G51645	3.77644	3.26513	4.25504	4.81466
AT1G51650	68.4781	64.6111	66.6479	58.543
AT1G51660	9.35446	9.07978	7.70324	5.71335
AT1G51680	130.707	174.226	120.976	69.3284
AT1G51690	63.9567	66.2609	54.8858	53.7607
AT1G51700	18.9571	18.5073	9.45697	6.36731
AT1G51710	59.8458	58.5568	54.7587	50.0042
AT1G51720	40.9396	42.6159	33.9684	41.0685
AT1G51730	50.5639	47.8139	41.5127	40.35
AT1G51740	8.93291	7.85686	7.91104	10.198
AT1G51745	20.1592	19.7489	17.4511	15.3401
AT1G51760	7.80784	9.43708	8.5998	10.2972
AT1G51805	53.7611	57.7319	44.1653	42.8653
AT1G51940	48.2475	58.1024	35.9938	68.9251
AT1G51950	18.581	28.0583	20.0465	25.7779
AT1G51965	12.4719	12.0206	12.0739	12.5325
AT1G51980	186.894	187.377	183.179	136.022
AT1G52000	56.5806	86.8773	43.9247	31.4436
AT1G52030	3.4886	3.69137	2.82844	2.52981
AT1G52040	4.37023	5.50588	4.99441	2.9991
AT1G52080	2.11671	2.47223	2.51574	2.59518
AT1G52140	2.30602	3.5485	2.75531	2.57034
AT1G52150	53.9033	60.3782	59.8309	65.163
AT1G52155	1.81513	1.76992	2.36873	2.82913
AT1G52160	24.8123	25.3289	30.1874	16.0626
AT1G52190	4.34222	6.52953	7.78925	14.1725
AT1G52220	178.661	190.06	192.249	258.967
AT1G52230	865.855	922.829	1009.19	1297.83
AT1G52240	4.27328	5.39408	8.57679	9.41397
AT1G52260	4.99897	4.96018	6.11494	7.0287
AT1G52280	36.3417	36.0358	20.6353	16.5933
AT1G52290	11.9837	16.2265	8.7995	7.16417
AT1G52300	350.019	322.749	353.382	297.812
AT1G52310	39.05	37.0495	38.9233	31.5616
AT1G52320	14.1413	16.2383	12.0917	13.2207
AT1G52340	11.4232	12.6332	20.5056	23.7072
AT1G52342	2.22551	1.65149	3.13655	1.27403
AT1G52347	2.9978	3.67746	3.09938	3.12884
AT1G52360	77.5387	77.2087	82.7656	72.0369
AT1G52370	21.3888	16.4852	14.7676	15.5274
AT1G52380	46.2256	45.6509	35.1357	30.6313
AT1G52400	156.153	146.887	108.094	76.0919
AT1G52410	13.4969	13.0448	9.97056	9.95384
AT1G52420	27.5752	27.6032	28.828	29.5033
AT1G52450	3.06684	2.47465	4.54374	4.43221
AT1G52500	35.6273	34.3543	36.1352	35.3189
AT1G52510	120.739	123.24	118.071	121.367
AT1G52520	6.04097	7.263	7.0825	6.76008
AT1G52530	4.19781	3.50373	3.09614	3.3423
AT1G52540	5.90339	6.02557	7.58283	6.93932
AT1G52550	4.30718	3.69676	3.74564	2.98158
AT1G52590	6.2913	5.11783	4.16841	3.44657
AT1G52600	17.6215	17.894	18.3037	15.5092
AT1G52620	6.07198	6.45555	6.21416	6.44557
AT1G52630	9.54285	9.17241	11.0422	11.1216
AT1G52640	1.32511	1.79841	1.78624	1.70928
AT1G52670	86.8257	85.3462	89.1656	85.2774
AT1G52700	1.53786	1.79484	2.17387	2.91091
AT1G52710	3.20683	2.98206	2.84029	5.58892
AT1G52720	10.8941	13.0547	15.4896	15.3551
AT1G52730	49.7637	52.0441	39.6799	38.1233
AT1G52740	105.564	102.187	90.4497	110.271
AT1G52750	1.11805	1.91486	1.63512	2.56342
AT1G52760	76.9707	80.9069	43.452	32.2515
AT1G52770	22.7613	23.2455	19.2976	13.4975
AT1G52780	15.3704	14.8846	15.9801	18.1393
AT1G52825	1.65727	1.76232	1.78928	3.20023
AT1G52827	2.51379	2.76744	2.11012	2.0154
AT1G52870	54.8486	53.8159	40.3062	36.0508
AT1G52905	5.40309	5.9401	6.83338	4.9085
AT1G52910	7.92598	7.91629	9.8536	9.90164
AT1G52920	2.40182	2.00505	2.24	2.22535
AT1G52930	92.3436	80.447	89.7172	41.5219
AT1G52980	175.697	171.662	137.359	95.7948
AT1G53000	29.733	30.4226	31.2209	31.8707
AT1G53025	5.73212	5.72979	5.97854	7.17779
AT1G53030	3.06017	2.53923	3.05974	3.33169
AT1G53035	18.3665	16.8164	0.796401	1.38702
AT1G53040	31.2829	29.3203	32.6528	30.6625
AT1G53050	60.3168	61.208	42.4705	41.6065
AT1G53060	2.51636	2.01385	2.96884	4.51401
AT1G53070	7.13059	6.77714	8.68276	5.11985
AT1G53090	26.5792	18.193	11.581	8.89333
AT1G53110	2.59604	2.71028	3.57447	4.01161
AT1G53120	37.933	37.0333	38.6108	35.7131
AT1G53140	23.9917	20.6382	24.5644	25.3059
AT1G53160	0.772014	1.2549	1.24941	2.3658
AT1G53165	19.214	18.8353	16.63	18.8579
AT1G53170	8.03036	9.46478	4.46384	7.55264
AT1G53190	14.4405	15.9168	15.3677	20.0059
AT1G53200	19.2477	19.5333	16.7301	13.7231
AT1G53210	87.5946	101.815	86.5618	144.732
AT1G53230	49.5335	52.9542	60.3028	66.1886
AT1G53233	15.6279	15.8472	17.2101	19.1662
AT1G53240	346.793	327.4	362.418	238.276
AT1G53250	20.5928	20.0911	26.7098	30.2321
AT1G53280	34.2047	36.4862	30.702	33.6939
AT1G53290	14.7469	13.5242	14.3636	16.4944
AT1G53300	38.0216	39.3416	48.2738	43.6976
AT1G53310	144.122	111.309	136.353	92.79
AT1G53320	39.8411	43.1958	26.5833	32.2083
AT1G53345	5.80572	4.72174	2.80004	2.25567
AT1G53350	5.63987	6.47368	7.42991	15.1258
AT1G53380	15.7389	16.3257	26.4031	22.0203
AT1G53390	21.4339	25.0157	30.1135	35.6097
AT1G53400	10.2448	9.50153	8.67156	14.7995
AT1G53430	80.8722	83.5316	40.7093	43.7814
AT1G53440	62.2511	65.3042	49.4388	71.5754
AT1G53450	13.6564	14.6888	12.4671	15.3556
AT1G53460	11.4279	10.37	12.8813	10.7918
AT1G53480	25.927	27.6928	22.808	20.269
AT1G53490	5.19317	5.24113	5.18981	4.8759
AT1G53500	77.7318	70.806	67.0893	52.2867
AT1G53510	97.1863	85.0205	66.3031	75.7952
AT1G53520	56.5869	58.3372	59.7639	62.011
AT1G53530	4.59347	3.79895	4.52131	3.61231
AT1G53542	1.65915	1.87303	5.27	1.67835
AT1G53560	1.19541	2.17945	1.70033	5.34169
AT1G53570	27.8151	30.1093	16.84	22.541
AT1G53580	17.3187	19.0892	18.7056	23.58
AT1G53590	33.5023	30.1405	22.5616	27.1181
AT1G53600	1.44623	1.41422	2.62382	2.32986
AT1G53645	46.4336	41.3315	48.8374	32.4394
AT1G53650	4.55169	3.66707	6.64458	6.9804
AT1G53670	66.4863	60.451	46.96	54.5181
AT1G53710	6.14773	5.69407	8.48942	10.72
AT1G53720	20.8876	22.5628	17.9999	17.562
AT1G53730	48.852	50.774	41.9196	50.1306
AT1G53750	127.251	129.672	121.104	119.982
AT1G53760	14.614	13.6171	13.1411	10.9859
AT1G53770	5.29554	6.30915	6.85161	9.12091
AT1G53780	58.8257	55.3736	73.1641	81.2754
AT1G53785	2.6189	2.52259	2.80462	3.92074
AT1G53800	170.561	167.757	140.019	128.534
AT1G53840	25.415	27.6139	29.8655	33.4583
AT1G53850	36.1131	32.1715	36.7016	36.7361
AT1G53860	1.88719	2.72921	2.43687	2.47717
AT1G53880	15.9164	14.952	15.3458	12.5436
AT1G53885	2.32124	5.19338	1.59389	2.17151
AT1G53887	1.48898	1.48271	1.89719	2.39584
AT1G53900	15.9164	14.952	15.3458	12.5436
AT1G53903	2.32124	5.19338	1.59389	2.17151
AT1G53910	40.8298	42.7951	49.1239	58.6873
AT1G53920	16.6207	14.1158	15.6657	8.64848
AT1G54010	38.2517	32.693	15.6754	10.9047
AT1G54030	28.5043	28.3011	25.0319	23.0571
AT1G54040	27.6056	34.7218	30.8125	23.9983
AT1G54050	7.56747	9.09897	13.9043	10.7591
AT1G54060	19.1471	19.8683	23.3012	28.7825
AT1G54080	107.61	101.635	108.75	99.7561
AT1G54090	8.52772	9.09672	12.2295	14.4809
AT1G54100	39.3323	42.2482	39.621	45.0083
AT1G54110	6.49738	6.98643	7.12531	7.03086
AT1G54115	9.32549	9.82035	10.9698	13.5488
AT1G54120	0.513056	1.08638	2.11049	3.23685
AT1G54130	35.3967	46.6943	31.8818	45.9392
AT1G54140	9.88271	10.8938	10.5741	10.6044
AT1G54150	11.3436	10.1372	10.1165	11.6147
AT1G54160	1.84859	2.37711	2.06732	2.2095
AT1G54170	43.0449	44.1636	37.7103	37.0439
AT1G54180	5.86936	6.01474	6.44524	6.66772
AT1G54200	4.95624	6.87705	3.74775	3.19052
AT1G54210	2.00414	2.47343	2.26362	2.71039
AT1G54217	3.14795	3.29884	2.41376	2.11309
AT1G54220	25.1064	25.0263	26.1807	24.5755
AT1G54250	12.5671	12.1522	11.123	12.7496
AT1G54260	9.09007	7.23379	7.57583	7.87373
AT1G54270	260.669	254.42	220.197	132.664
AT1G54290	6.52093	5.5726	3.9426	3.70783
AT1G54310	35.7059	34.0632	37.6775	34.6359
AT1G54320	31.062	29.5284	28.5715	32.9356
AT1G54340	14.5836	14.2691	16.5528	20.8309
AT1G54350	83.7589	88.9544	83.1147	101.093
AT1G54355	7.93336	7.19705	6.97553	7.7806
AT1G54360	48.6266	45.986	43.9948	45.9586
AT1G54370	37.6762	35.3338	39.9686	42.9081
AT1G54380	22.114	20.6051	25.1036	19.0848
AT1G54385	37.9939	40.1012	53.5726	41.2311
AT1G54390	17.3658	19.2855	22.2434	25.0823
AT1G54410	481.386	471.216	313.973	334.728
AT1G54440	26.6974	25.1679	25.5807	22.9423
AT1G54450	1.6973	2.14428	2.21573	2.55476
AT1G54460	32.2501	31.5231	28.7249	36.8659
AT1G54490	66.9278	68.8075	63.9737	70.1567
AT1G54500	117.486	118.902	139.501	176.822
AT1G54510	22.4819	17.8657	17.7774	19.778
AT1G54520	81.348	80.4249	84.879	95.179
AT1G54570	31.1859	27.385	33.8331	24.6162
AT1G54580	96.158	89.619	103.484	89.5887
AT1G54610	65.2469	66.2282	60.5168	61.3708
AT1G54630	81.1817	75.5477	79.1483	70.7569
AT1G54650	6.7229	5.70835	6.71198	7.91895
AT1G54680	4.17779	4.07549	3.95799	5.38272
AT1G54690	142.413	107.429	84.5276	56.8506
AT1G54710	22.8723	25.8246	25.5168	25.2636
AT1G54730	16.742	15.6204	15.6967	27.3802
AT1G54740	0.904563	1.22227	1.16282	3.15943
AT1G54770	21.4679	20.9033	18.8669	14.2128
AT1G54780	325.068	347.943	340.579	467.428
AT1G54790	2.05136	2.39259	2.24365	3.16947
AT1G54820	57.7021	68.7923	64.5133	81.8142
AT1G54830	29.2244	28.4182	22.4671	23.7062
AT1G54840	2.2967	1.32644	2.97046	2.53321
AT1G54850	10.8914	9.15543	9.37298	8.85084
AT1G54920	27.919	30.8606	31.3595	39.4877
AT1G54960	8.94281	8.75031	8.57818	7.68098
AT1G54990	26.634	24.4273	33.1865	26.1332
AT1G55000	6.66638	8.37533	8.79516	19.0324
AT1G55020	16.1059	15.0883	19.1281	12.4346
AT1G55040	14.5423	13.1052	15.4853	7.01948
AT1G55080	7.97933	6.06638	7.93662	7.20301
AT1G55090	35.8661	38.4115	40.1257	42.4261
AT1G55110	40.8014	38.8198	22.4416	17.9317
AT1G55120	3.73608	3.96335	2.86732	3.4862
AT1G55130	20.3052	21.0823	22.9934	25.2747
AT1G55140	70.7374	68.7473	69.848	80.2045
AT1G55150	34.6914	36.8843	29.9463	28.1503
AT1G55152	5.8655	4.19779	2.63079	4.62131
AT1G55160	15.131	14.848	13.452	18.1204
AT1G55170	10.4547	8.79977	7.11264	8.66249
AT1G55180	7.11697	8.10358	8.46754	9.44875
AT1G55190	5.75525	5.09714	6.39775	7.60058
AT1G55200	11.6569	11.4751	16.5946	9.41354
AT1G55205	6.0515	4.96327	5.89493	2.67628
AT1G55210	73.5549	58.9313	77.6163	34.1242
AT1G55250	30.9116	29.7416	32.0075	32.7359
AT1G55260	58.2774	63.4805	66.0951	54.8691
AT1G55265	2.41926	2.22099	3.37634	3.09897
AT1G55270	21.8616	25.8485	14.541	14.3086
AT1G55280	2.97648	2.93424	4.0265	3.6726
AT1G55300	7.11812	7.28642	7.79858	11.1255
AT1G55310	17.1315	17.8329	35.0779	28.6637
AT1G55320	20.657	22.872	20.8763	8.35217
AT1G55325	65.8558	71.0263	59.5482	65.4392
AT1G55330	22.18	31.8855	40.767	51.0688
AT1G55340	31.9029	31.0374	28.7422	33.4815
AT1G55350	146.407	159.205	126.657	129.161
AT1G55360	44.2455	54.4372	83.5388	79.5366
AT1G55370	51.4463	57.0953	52.4955	63.6468
AT1G55450	6.93125	5.79507	4.67996	14.2467
AT1G55460	17.8173	20.1784	20.019	21.3361
AT1G55480	187.573	189.624	170.908	167.779
AT1G55490	1479.9	1475.93	1563.2	1481.64
AT1G55500	49.5896	43.3359	52.2239	30.5399
AT1G55510	17.0377	15.6903	15.76	19.0517
AT1G55520	14.0713	13.4327	16.4966	15.6179
AT1G55530	11.0832	13.5176	14.8343	17.6471
AT1G55535	7.52918	7.50743	7.44796	7.28128
AT1G55540	46.1645	44.9455	43.0294	42.028
AT1G55550	7.74686	8.93913	9.07899	5.96717
AT1G55590	24.4089	21.5461	17.5734	18.8912
AT1G55610	1.69884	2.04782	2.02047	2.21793
AT1G55620	13.0287	15.2678	15.8652	16.4597
AT1G55630	7.36277	7.3942	7.1716	6.72507
AT1G55670	1496.41	1596.28	1605.25	1941.1
AT1G55675	1.99556	2.07071	2.13735	3.9008
AT1G55680	53.1407	55.585	56.2484	48.4998
AT1G55690	94.8559	87.0835	76.3506	49.1686
AT1G55730	4.18429	3.53784	3.9859	4.71692
AT1G55740	3.34642	3.51589	3.87807	3.98409
AT1G55750	22.6262	20.4061	19.3858	20.7115
AT1G55760	2.303	2.65276	3.89749	3.49057
AT1G55805	28.4094	24.6754	23.5311	24.6973
AT1G55810	15.441	12.8569	12.8209	15.0453
AT1G55820	22.2253	20.4803	14.5914	12.5445
AT1G55830	7.7673	8.33312	8.72175	9.82438
AT1G55840	38.0155	35.2222	37.7601	34.4617
AT1G55850	2.47203	2.04435	2.73018	3.77923
AT1G55860	165.429	168.184	162.068	197.792
AT1G55870	32.6244	33.6386	25.9192	17.3827
AT1G55880	8.40433	7.09592	8.47153	9.66959
AT1G55890	37.7224	33.2282	39.9738	27.983
AT1G55900	37.9258	35.2164	35.9278	19.922
AT1G55910	6.50409	5.6259	7.62094	2.98426
AT1G55915	4.17691	4.18542	3.77112	2.67768
AT1G55920	2.7896	2.84258	8.24036	11.5518
AT1G55930	28.0256	26.8088	25.2995	25.3488
AT1G55940	1.84276	1.67268	1.76903	2.24054
AT1G55960	29.703	37.1721	20.4428	19.6592
AT1G55970	29.887	30.1955	23.804	24.9771
AT1G56000	24.7957	22.8391	21.5269	22.4211
AT1G56020	3.44008	2.07072	2.01943	2.02646
AT1G56045	101.949	86.0743	90.1239	82.762
AT1G56050	100.296	99.791	110.535	87.5033
AT1G56070	1743.65	1652.74	1824.44	1294.38
AT1G56090	3.83701	4.15944	3.79859	3.92408
AT1G56110	425.222	392.658	416.228	176.941
AT1G56120	4.16343	3.08676	5.17386	5.66613
AT1G56130	5.6004	4.86928	7.57392	7.65123
AT1G56140	10.774	10.3506	13.6788	16.0696
AT1G56145	8.12223	6.58595	12.1555	13.3041
AT1G56170	28.7383	26.6963	16.418	8.81355
AT1G56180	25.6688	28.6074	20.9651	21.8313
AT1G56190	167.902	166.171	174.396	153.298
AT1G56200	76.43	78.0917	70.494	96.0861
AT1G56210	5.84062	7.14852	9.87559	11.917
AT1G56220	12.7899	18.2135	18.6158	175.185
AT1G56230	17.2927	17.8706	16.783	21.1478
AT1G56260	3.52373	4.18741	3.18738	3.30401
AT1G56280	62.1751	65.9317	52.5456	97.0372
AT1G56290	17.5086	15.8254	17.968	15.6563
AT1G56300	79.9444	74.5206	38.2006	46.7919
AT1G56310	17.3493	17.6913	16.1198	14.1062
AT1G56330	86.9944	82.5176	97.0672	73.9189
AT1G56340	185.721	170.655	290.38	218.84
AT1G56345	6.65807	7.02386	6.93004	4.93229
AT1G56350	7.68637	8.74742	8.92635	8.2183
AT1G56420	3.50445	2.62303	3.76791	3.45629
AT1G56423	8.98984	8.66989	8.87083	9.11923
AT1G56430	2.64751	1.96735	1.93912	0.388746
AT1G56440	5.70841	6.31219	6.44199	5.73009
AT1G56450	69.8525	65.0778	72.2172	73.486
AT1G56460	12.1159	12.6893	11.6538	14.4385
AT1G56500	112.826	119.413	128.337	115.682
AT1G56510	23.4548	30.6548	17.8878	17.1423
AT1G56520	2.72087	4.5568	5.36894	8.57135
AT1G56560	18.5131	18.1216	18.6156	16.0328
AT1G56570	4.02664	5.58872	7.31368	7.76566
AT1G56580	175.053	169.539	147.348	105.889
AT1G56590	16.8547	15.4814	16.3416	18.7917
AT1G56610	5.84505	5.87526	6.65159	6.46343
AT1G56612	11.044	11.2792	12.2931	14.1342
AT1G56650	17.625	16.8687	35.3593	3.65998
AT1G56660	29.2542	51.1921	9.12348	6.64302
AT1G56670	11.8755	11.8575	10.7702	5.20821
AT1G56690	3.23617	2.99046	4.95042	4.60852
AT1G56700	14.8032	15.764	16.7627	19.3181
AT1G56720	9.17389	13.8797	11.2909	32.2384
AT1G57540	4.11484	3.91496	5.72904	6.33527
AT1G57600	7.27256	8.05828	9.49837	11.964
AT1G57610	36.3611	32.5779	31.0072	20.7936
AT1G57620	14.0668	12.2675	14.5956	14.4872
AT1G57660	312.289	294.401	317.101	242.199
AT1G57680	46.7626	61.4302	39.1958	68.4574
AT1G57700	9.64889	9.52741	10.1748	11.0475
AT1G57720	459.298	431.011	454.783	386.225
AT1G57765	6.14549	6.3387	7.41168	7.90164
AT1G57770	83.6291	80.2783	97.7104	75.0552
AT1G57790	1.58863	1.50482	2.30795	5.01735
AT1G57820	74.3702	70.2986	85.3452	72.9271
AT1G57860	179.02	157.866	159.27	107.48
AT1G57870	13.5358	13.4183	13.5243	18.1052
AT1G57980	1.98758	2.92478	3.6187	8.42927
AT1G57990	2.37281	6.46623	5.19564	20.9397
AT1G58025	37.9057	37.7008	36.6657	37.216
AT1G58030	31.9905	34.8295	28.806	41.1354
AT1G58060	29.9655	31.2271	31.5857	35.6518
AT1G58070	3.9028	4.45986	4.58495	4.55733
AT1G58080	142.142	141.9	149.592	150.705
AT1G58100	16.3908	21.4539	19.4321	22.1136
AT1G58110	18.0473	17.5766	16.185	17.1844
AT1G58180	1.92236	2.77196	3.1079	9.01837
AT1G58200	44.8428	44.5874	30.5371	60.4339
AT1G58210	4.40885	5.40831	6.05875	5.45255
AT1G58220	19.8427	21.7913	23.2292	23.847
AT1G58230	50.8021	51.4665	52.2309	55.4676
AT1G58235	3.7089	3.40608	2.97361	3.3859
AT1G58250	68.531	72.511	66.8112	67.6571
AT1G58270	52.736	66.1829	30.121	73.0953
AT1G58280	33.3008	25.6545	20.4988	9.56424
AT1G58290	541.091	557.595	534.996	535.183
AT1G58340	22.1834	15.0821	6.28672	3.02791
AT1G58350	25.1841	25.0605	24.8196	30.0156
AT1G58360	87.196	83.9431	62.1166	44.2911
AT1G58370	2.99981	2.82008	5.15295	4.8346
AT1G58380	99.735	93.3084	94.5458	50.8288
AT1G58440	27.0459	33.7666	33.5346	28.755
AT1G58470	7.4514	6.83163	7.73374	7.00352
AT1G58520	42.1114	36.0729	33.7943	16.2298
AT1G58590	7.53809	6.49991	3.91811	4.24685
AT1G58602	57.1347	69.8423	70.3606	80.47
AT1G58684	228.079	218.632	265.238	184.587
AT1G58807	122.032	115.676	137.136	153.588
AT1G58848	38.6968	49.4807	41.2281	46.6847
AT1G58983	228.086	218.645	265.407	184.612
AT1G59124	2.86509	2.30575	1.66062	2.25547
AT1G59218	38.6974	49.4807	41.2283	46.6881
AT1G59359	228.093	218.651	265.415	184.62
AT1G59510	2.52981	2.78875	4.62786	3.10835
AT1G59520	9.90228	8.61206	11.1757	12.2675
AT1G59540	30.745	28.7513	28.3894	29.6615
AT1G59560	8.17852	6.66272	6.42677	6.92703
AT1G59580	2.76188	2.86602	4.78766	9.29408
AT1G59600	18.3739	19.3204	16.6113	14.9961
AT1G59610	60.6734	65.7474	64.4535	66.8194
AT1G59620	2.03734	3.78708	4.32394	9.61879
AT1G59650	7.66967	7.81757	9.76578	11.5656
AT1G59660	6.63507	6.4125	8.80299	5.10121
AT1G59700	5.97072	5.92951	5.1652	6.87328
AT1G59710	6.76024	9.19793	8.87361	11.9676
AT1G59720	11.748	11.6842	13.3063	14.4855
AT1G59750	72.5546	77.4024	72.408	81.4417
AT1G59760	64.7269	62.2461	57.5155	44.1469
AT1G59820	28.671	28.9638	27.1689	26.436
AT1G59830	43.7708	42.3871	32.7443	37.2791
AT1G59840	47.7863	50.6389	51.3986	51.0408
AT1G59850	10.1283	11.3979	11.6719	15.8879
AT1G59870	59.9883	60.2378	55.7681	183.193
AT1G59890	50.4981	50.5459	55.2495	50.3462
AT1G59900	86.8032	92.9947	78.9977	127.182
AT1G59910	13.0333	16.9871	11.3594	13.27
AT1G59960	3.00927	3.50145	2.9995	3.8576
AT1G59970	3.6204	4.60317	5.86052	5.70403
AT1G59980	5.93088	5.38036	8.44467	9.47269
AT1G59990	100.553	91.3366	129.873	111.943
AT1G60000	168.388	172.805	172.819	158.712
AT1G60010	11.2242	16.5108	24.4693	31.7133
AT1G60070	77.3335	77.7499	81.0423	80.6231
AT1G60080	20.9845	19.4066	17.6913	9.06665
AT1G60140	6.68	10.1553	4.63712	21.9032
AT1G60160	29.4917	30.8581	26.1659	52.7816
AT1G60170	51.0728	50.3026	40.1877	43.904
AT1G60190	20.048	29.1751	1.27445	0.722562
AT1G60200	114.465	106.428	127.731	132.986
AT1G60220	27.3135	24.8712	24.0507	29.0208
AT1G60230	44.7606	46.9328	49.7029	45.1559
AT1G60260	15.3327	14.2017	16.3878	13.2635
AT1G60270	34.655	22.0794	20.0635	4.16289
AT1G60390	5.82651	5.99793	6.71961	6.07553
AT1G60420	18.8911	18.1227	20.6661	22.7936
AT1G60430	2.8677	3.02456	2.67085	4.04734
AT1G60440	7.12227	6.76861	7.64124	10.1711
AT1G60460	2.22897	2.40322	2.4771	3.80859
AT1G60490	24.9666	25.2156	27.7605	35.8681
AT1G60505	10.7203	9.51602	13.2321	17.5774
AT1G60525	11.5354	9.86118	16.2073	15.6743
AT1G60545	11.693	11.1521	10.3193	11.3598
AT1G60550	100.583	104.544	112.996	110.179
AT1G60560	18.2375	19.8873	16.6298	15.0253
AT1G60590	80.9689	100.873	126.584	91.8512
AT1G60600	71.4375	73.2942	81.5266	102
AT1G60610	5.14251	5.45322	6.70547	5.88137
AT1G60620	16.7748	14.5394	14.4717	7.42112
AT1G60630	2.33603	3.60419	5.0306	4.40443
AT1G60640	66.5391	59.9992	59.8658	23.501
AT1G60650	25.6292	22.2891	21.8623	17.1423
AT1G60660	9.48047	9.24404	11.6126	8.5216
AT1G60670	6.75245	8.10919	8.51929	6.63956
AT1G60690	14.5465	12.891	13.0727	12.5471
AT1G60700	5.65988	5.709	5.66901	7.60863
AT1G60710	79.8413	80.79	58.0833	45.8971
AT1G60730	2.37269	1.75057	2.60694	2.51898
AT1G60770	45.4023	39.9061	46.655	29.804
AT1G60780	67.9058	64.2744	65.7673	75.5169
AT1G60790	51.3399	36.9963	22.0039	19.4313
AT1G60800	77.7762	79.0326	83.7526	92.1759
AT1G60810	36.5914	37.2874	39.477	37.0851
AT1G60830	8.46406	7.58931	6.3097	6.98364
AT1G60850	31.0436	28.1284	30.1557	13.0675
AT1G60860	23.5223	20.6154	25.8459	27.7405
AT1G60870	14.847	13.0044	16.8233	23.1759
AT1G60890	25.3586	23.1326	19.967	15.1684
AT1G60900	74.3785	73.7013	75.6258	84.6803
AT1G60930	7.01444	5.4539	7.0178	8.16623
AT1G60940	29.5768	34.1298	28.888	44.1439
AT1G60950	1631.13	1727.75	1738.68	1687.94
AT1G60960	1.49826	0.93585	2.9916	3.09077
AT1G60989	5.81285	6.59808	6.85293	8.83455
AT1G60990	35.3961	34.5866	40.2916	42.4361
AT1G60995	17.9589	18.9214	19.2523	22.7177
AT1G61000	15.4986	12.4707	16.0254	13.5882
AT1G61010	50.0492	49.7034	43.9192	43.4823
AT1G61030	13.2987	13.8157	12.0335	12.1554
AT1G61040	23.3787	22.5366	23.0397	24.3663
AT1G61065	4.52869	5.70513	5.04223	5.82455
AT1G61100	24.0918	28.7425	34.2611	53.7927
AT1G61140	28.6534	27.6049	26.9417	22.9787
AT1G61150	23.5932	23.7657	25.6421	27.9563
AT1G61170	3.52618	4.27946	3.98086	6.71475
AT1G61180	13.7482	12.2034	19.3286	22.6319
AT1G61190	51.7001	63.5178	57.7814	62.8151
AT1G61210	43.3843	45.8063	37.8125	27.2666
AT1G61215	4.72744	3.66387	5.18885	5.3332
AT1G61240	14.7933	18.1189	20.4011	23.8772
AT1G61250	29.6984	28.3556	27.1246	31.4392
AT1G61260	2.75963	3.03773	4.13529	4.04236
AT1G61300	8.81594	11.2123	10.6542	12.6917
AT1G61310	7.64526	6.43149	10.4516	10.737
AT1G61340	22.4199	25.0082	4.39441	4.05783
AT1G61350	11.0163	10.8797	17.204	17.7778
AT1G61360	5.35399	4.20723	8.13823	9.1869
AT1G61370	2.56156	2.62168	3.52812	4.18137
AT1G61380	23.3752	22.3375	16.3263	15.3433
AT1G61400	1.94273	2.27928	3.8402	5.0374
AT1G61420	4.24757	3.53934	6.59567	7.72553
AT1G61430	8.47537	9.68265	13.6465	15.9733
AT1G61450	4.17736	3.92656	4.39097	5.91831
AT1G61460	1.17694	1.37303	2.62752	2.45484
AT1G61490	5.15647	5.5831	7.58101	8.60003
AT1G61500	9.68467	8.4366	13.8282	19.5426
AT1G61520	3004.09	3337.44	2995.79	4167.63
AT1G61560	1.03111	1.41957	1.55035	2.31529
AT1G61570	36.6206	32.2311	37.1255	21.6977
AT1G61580	90.3007	86.3721	48.2664	29.438
AT1G61600	2.11399	2.07392	3.6579	3.7752
AT1G61620	30.3655	30.1892	25.6081	25.4979
AT1G61640	15.4462	14.8904	16.9442	9.24013
AT1G61660	15.1453	21.3745	18.3301	17.2049
AT1G61670	17.9529	17.8159	16.3669	18.0182
AT1G61690	19.0951	20.9304	17.5716	25.0153
AT1G61730	99.1121	98.912	64.715	43.7273
AT1G61740	38.6175	46.5791	39.056	56.3368
AT1G61770	28.5028	26.9164	26.3207	22.3749
AT1G61780	27.6057	27.9221	25.9736	31.8823
AT1G61790	53.1657	50.5896	62.7436	62.0934
AT1G61795	1.18656	2.56683	4.4537	5.66952
AT1G61800	83.6114	54.6306	140.804	2.28994
AT1G61850	21.7314	22.2983	25.3943	33.0664
AT1G61870	53.7608	50.1375	55.9517	33.1385
AT1G61890	27.9591	38.3685	21.6995	24.0776
AT1G61900	27.1087	30.8634	30.8196	37.7388
AT1G61960	7.15428	7.40727	7.20911	6.25454
AT1G61970	3.80053	4.15544	4.15421	5.11675
AT1G61980	15.713	13.7068	12.8391	10.3478
AT1G61990	34.4156	33.2491	32.4514	25.5975
AT1G62010	9.37022	10.3807	12.1565	9.0307
AT1G62020	80.307	77.382	91.1647	90.5574
AT1G62030	3.5123	3.5421	8.83353	8.58452
AT1G62040	8.89767	9.30369	9.0597	13.471
AT1G62050	20.5814	22.6037	17.2711	14.6395
AT1G62085	10.1484	10.8813	9.12082	8.75637
AT1G62110	11.985	11.8753	9.82248	6.8768
AT1G62120	8.15479	6.6579	6.26815	7.19376
AT1G62130	12.3342	12.8557	12.062	11.1803
AT1G62150	11.9901	10.9134	10.0341	6.74031
AT1G62180	91.5109	57.9737	81.4605	18.4324
AT1G62200	9.33406	10.2089	10.4637	18.8862
AT1G62250	11.6667	12.2166	12.242	9.74006
AT1G62260	3.08649	3.30646	3.89424	4.26349
AT1G62300	7.32601	7.86475	4.82614	4.71765
AT1G62305	3.7159	3.60097	3.29989	4.15318
AT1G62310	16.5072	15.3193	17.6744	22.1709
AT1G62330	35.6365	32.8445	34.6866	32.1269
AT1G62350	3.21616	2.99604	3.78588	2.49888
AT1G62380	82.6667	85.4749	67.4285	80.1658
AT1G62390	253.912	238.707	292.436	245.19
AT1G62400	2.85969	3.46603	3.48424	3.6108
AT1G62422	0.567542	0.651024	2.26102	3.31741
AT1G62430	75.5559	64.5318	48.468	46.6642
AT1G62480	40.2956	33.0734	16.0535	39.8144
AT1G62500	9.84355	9.18897	7.49876	11.0838
AT1G62510	3.34059	2.49902	3.58824	3.3466
AT1G62520	3.31226	3.84328	9.24357	8.16893
AT1G62540	7.0491	7.53129	7.78792	2.43385
AT1G62560	2.35938	3.43649	5.54198	1.56436
AT1G62570	17.147	19.5448	4.02404	2.46421
AT1G62590	10.8883	10.2991	9.82407	10.8772
AT1G62600	16.7463	15.6603	16.6863	17.7512
AT1G62610	9.39866	8.02574	10.2769	11.6778
AT1G62620	4.48839	4.41783	5.02694	5.34001
AT1G62630	16.4916	20.0353	16.5659	18.7267
AT1G62640	57.6726	55.0904	57.8942	52.9987
AT1G62660	3.08177	4.819	5.33536	5.05403
AT1G62670	5.62533	6.2453	4.04695	5.1442
AT1G62680	4.16689	4.56975	4.51743	3.84856
AT1G62700	1.57589	2.33208	1.61717	1.98922
AT1G62710	54.2251	36.2008	30.9073	9.74327
AT1G62720	2.71211	2.57776	1.41923	1.03254
AT1G62730	5.92184	4.93368	6.6151	4.64955
AT1G62740	63.7661	64.0778	53.7689	41.6037
AT1G62750	789.929	813.906	805.437	681.568
AT1G62780	173.814	186.501	180.015	184.832
AT1G62790	7.75189	6.2673	11.6875	8.3244
AT1G62810	5.38179	4.04141	4.31169	5.17704
AT1G62820	9.30829	9.03807	10.4156	11.8135
AT1G62830	18.5465	17.4534	21.6968	19.513
AT1G62850	25.2281	23.7536	24.2522	20.9749
AT1G62870	5.62727	5.05519	4.42044	2.06911
AT1G62880	1.88233	1.97094	2.64868	3.01016
AT1G62910	5.1708	4.97989	6.22262	5.28378
AT1G62914	6.72259	5.69431	6.07274	8.50431
AT1G62920	2.59345	3.06783	1.9165	3.08317
AT1G62930	7.10627	5.70827	3.97298	5.49085
AT1G62950	9.34676	8.95788	12.2168	11.3376
AT1G62960	61.7342	68.8038	63.7959	49.2372
AT1G62970	16.7112	15.7493	14.8587	15.2226
AT1G62990	3.26621	3.42713	3.3297	3.19147
AT1G63000	47.9164	48.1111	49.7056	42.3944
AT1G63010	36.9347	32.9524	38.859	26.7732
AT1G63020	2.98764	3.21039	2.96894	2.45132
AT1G63050	25.5521	25.0956	26.0587	21.1053
AT1G63080	5.24254	6.80083	3.91133	6.79529
AT1G63090	14.2093	15.7621	6.34585	5.06799
AT1G63100	34.9463	33.3172	48.6856	53.0551
AT1G63110	26.2407	24.6856	25.0707	29.5939
AT1G63120	10.2774	10.6616	8.37255	9.42815
AT1G63130	17.3359	20.6254	13.1038	14.7012
AT1G63150	4.42221	5.24486	5.10976	5.26217
AT1G63160	18.261	17.0263	17.3493	12.2508
AT1G63170	30.1604	30.4603	28.8489	27.9068
AT1G63180	3.97285	4.54775	4.75861	8.57129
AT1G63220	5.87466	7.61573	7.56943	7.34928
AT1G63230	3.56056	2.91426	2.75278	2.29551
AT1G63240	28.5701	27.9437	31.6188	34.3193
AT1G63250	12.2209	9.98236	15.3399	6.2411
AT1G63260	8.27895	7.83356	11.8869	16.1407
AT1G63270	6.62853	7.26483	4.86689	5.30881
AT1G63290	38.9428	36.9235	37.8023	33.7142
AT1G63300	10.4651	11.6882	11.851	11.6456
AT1G63310	2.80949	3.69104	3.74477	3.49648
AT1G63360	23.3679	29.789	26.0017	34.0508
AT1G63400	4.87121	4.31288	4.48764	4.38262
AT1G63420	52.1109	44.4512	62.493	31.4815
AT1G63430	28.4603	26.0726	23.5982	26.5201
AT1G63440	1.39945	1.30685	1.83182	2.22139
AT1G63460	6.79468	6.92275	6.62799	8.20698
AT1G63470	46.1746	42.9509	41.063	32.5966
AT1G63480	27.0685	27.9062	26.0011	18.5895
AT1G63490	27.9741	26.6146	27.4906	28.8189
AT1G63500	19.9645	21.999	21.7696	20.9564
AT1G63610	89.7076	85.5452	85.1525	91.1919
AT1G63640	51.6075	52.0354	49.9967	48.1309
AT1G63650	16.8289	14.981	15.9746	6.07519
AT1G63660	117.406	105.593	117.835	63.4553
AT1G63670	24.2766	26.4854	22.6731	19.8754
AT1G63680	124.045	120.205	125.197	109.492
AT1G63690	48.1809	50.0543	51.7986	80.7501
AT1G63700	53.5045	57.914	44.7696	43.3663
AT1G63710	4.8849	4.98947	5.57889	4.13263
AT1G63730	2.1373	2.63583	3.32256	3.79564
AT1G63740	2.91846	3.53385	5.79897	6.76135
AT1G63750	4.00134	6.28035	2.13449	3.34732
AT1G63770	227.843	235.438	249.861	256.773
AT1G63780	46.6828	43.6721	41.4097	22.4657
AT1G63800	3.44748	4.62849	4.93608	14.5663
AT1G63810	74.9874	66.3745	75.753	33.3985
AT1G63830	41.3624	37.1639	27.8696	24.8257
AT1G63850	56.3421	51.1021	37.2022	35.1784
AT1G63855	3.08559	2.13107	3.79	3.84236
AT1G63860	6.65121	12.2408	2.19184	3.22485
AT1G63880	35.9138	44.8141	25.4851	40.9796
AT1G63900	16.2153	15.5556	10.9824	12.1931
AT1G63940	133.178	128.31	110.516	121.969
AT1G63970	64.8432	62.1015	64.9198	65.7306
AT1G63980	115.55	119.456	86.8763	102.73
AT1G64040	33.2311	33.0177	27.5049	31.0342
AT1G64050	25.6867	32.0332	25.2817	29.4862
AT1G64060	12.0708	12.5574	11.7928	9.2201
AT1G64080	7.68165	5.78053	9.77797	6.55471
AT1G64090	77.8446	75.012	75.449	55.942
AT1G64105	4.65765	3.53798	5.3843	3.40041
AT1G64140	104.387	71.2173	52.6289	44.4796
AT1G64142	3.04511	2.03435	1.42066	1.39154
AT1G64150	89.2176	86.0064	81.4667	86.2374
AT1G64170	1.62884	0.968743	1.63915	2.11359
AT1G64180	6.46278	5.98891	5.60037	6.14569
AT1G64185	3.00082	2.76144	3.70014	2.90482
AT1G64190	66.774	59.8277	62.7145	50.2028
AT1G64200	2.08039	3.23998	4.24374	4.87686
AT1G64230	73.1303	73.1887	54.1382	93.3466
AT1G64280	39.1739	39.5256	24.3715	24.5116
AT1G64300	3.28493	3.40303	3.31258	2.96114
AT1G64320	0.846355	1.10783	1.78891	2.87378
AT1G64330	13.4693	16.7816	17.2442	18.5608
AT1G64350	25.7914	24.5804	21.1445	19.4704
AT1G64355	53.8222	52.4336	45.7679	58.6015
AT1G64370	7.66118	8.12214	9.55624	8.25179
AT1G64380	8.0135	10.2601	2.43181	2.3658
AT1G64385	13.1406	13.2393	11.0447	13.5791
AT1G64390	273.896	225.689	167.754	56.6709
AT1G64400	6.6427	8.89985	8.58473	6.60639
AT1G64430	92.9805	91.3624	91.0868	93.5931
AT1G64440	21.3229	29.113	26.6721	23.8159
AT1G64450	8.06744	7.75751	13.9271	10.4206
AT1G64460	5.91768	7.53299	8.75746	8.94093
AT1G64470	2.25482	3.43551	3.56244	3.72529
AT1G64490	6.85912	5.03732	5.81038	4.30685
AT1G64500	28.3363	22.399	22.3286	20.2406
AT1G64510	505.796	507.886	469.838	525.031
AT1G64520	60.267	58.1149	64.3554	68.9053
AT1G64530	26.0223	25.4462	20.6197	22.5978
AT1G64550	113.452	111.861	101.709	82.655
AT1G64570	31.887	30.7748	31.1485	38.7167
AT1G64572	6.72644	8.32806	7.56276	8.62152
AT1G64580	7.33114	7.37063	8.94088	7.14887
AT1G64583	2.1207	1.3969	1.92117	2.3346
AT1G64600	20.8803	17.3046	22.5971	11.1317
AT1G64610	6.60633	5.69543	7.551	5.78229
AT1G64625	3.11077	3.17699	3.36156	2.57367
AT1G64628	1.839	1.91126	2.06777	2.07497
AT1G64630	18.9674	18.9933	19.0078	20.9978
AT1G64640	8.89952	10.1376	12.8506	11.4211
AT1G64650	67.1971	62.3193	73.3519	57.0264
AT1G64660	79.5193	76.9926	60.9201	18.5713
AT1G64670	11.1447	12.3617	17.2984	19.6547
AT1G64680	60.1838	59.1042	47.7531	50.6065
AT1G64690	1.23545	1.62325	1.54931	2.5077
AT1G64700	1.68141	1.90779	1.35645	1.22145
AT1G64710	12.9092	14.6673	16.5379	19.1532
AT1G64720	224.863	274.294	199.791	713.154
AT1G64740	16.2725	18.0655	10.3113	16.4929
AT1G64750	41.8156	37.7404	36.3374	36.6771
AT1G64760	69.9835	63.3762	25.1977	19.7787
AT1G64770	143.501	138.994	121.176	93.8909
AT1G64780	25.9604	21.4193	12.7918	2.14614
AT1G64790	355.545	341.684	328.52	261.512
AT1G64810	18.3917	17.9855	17.928	18.9449
AT1G64840	10.1064	9.44281	11.6323	11.296
AT1G64850	18.6404	18.8631	18.4147	17.2667
AT1G64860	120.741	121.317	101.889	121.887
AT1G64880	122.983	114.757	141.077	84.1538
AT1G64890	59.1286	55.3521	8.76552	9.57899
AT1G64900	66.0839	55.319	63.7846	33.3795
AT1G64950	30.8459	26.3599	23.5146	20.722
AT1G64960	22.7733	22.469	23.5265	24.2777
AT1G64970	58.8847	57.896	46.2907	26.1859
AT1G64980	19.6477	19.133	23.1942	16.0127
AT1G64990	17.0187	16.529	17.9906	17.6011
AT1G65010	68.985	71.8889	89.9106	77.7727
AT1G65020	20.2232	18.7893	18.216	17.7782
AT1G65030	60.1566	53.6358	51.7445	21.2223
AT1G65032	2.43713	2.25948	2.69151	2.63598
AT1G65040	16.7386	15.3879	28.7406	24.7007
AT1G65060	87.05	81.8255	99.7101	14.2433
AT1G65070	50.1847	47.4978	53.9534	55.5776
AT1G65080	8.98244	7.65875	7.67362	4.09881
AT1G65120	0.988358	0.72603	2.00489	1.81707
AT1G65150	1.86164	1.43354	2.49596	1.67438
AT1G65190	3.19469	3.81281	3.43199	3.84448
AT1G65220	63.9752	65.9589	49.2044	57.3202
AT1G65230	53.067	59.5756	57.9818	81.5308
AT1G65250	2.36581	2.92985	2.2027	3.51183
AT1G65260	206.739	212.521	196.581	212.211
AT1G65270	35.3431	32.8353	36.8727	38.0217
AT1G65280	39.7775	38.2973	30.4158	32.3879
AT1G65290	96.0578	90.0714	94.5148	71.6409
AT1G65295	10.4578	11.412	13.7157	12.2169
AT1G65300	1.08788	1.11768	3.31126	3.91499
AT1G65320	9.00675	11.2079	15.4393	18.5789
AT1G65370	17.9584	14.7868	28.6976	22.7708
AT1G65380	10.1565	10.5626	10.8669	11.7367
AT1G65410	32.1383	31.1782	31.4243	33.207
AT1G65420	4.28833	3.62029	4.58589	5.53651
AT1G65430	19.5762	20.6523	21.7674	21.4063
AT1G65440	152.097	143.795	135.211	128.308
AT1G65450	13.2997	13.9648	11.7415	11.4364
AT1G65470	27.0209	27.0838	31.7569	27.1116
AT1G65490	15.5824	16.3959	1.72191	0.463772
AT1G65520	1.19655	1.32191	2.28387	2.45768
AT1G65540	51.6546	52.455	44.8562	48.3296
AT1G65560	10.8386	10.3157	11.4889	5.49687
AT1G65580	49.5274	47.3896	39.8966	42.923
AT1G65590	17.4155	23.0715	22.3623	39.7195
AT1G65620	6.28675	6.71387	8.8548	4.35481
AT1G65650	41.2921	38.6505	35.6511	30.121
AT1G65660	31.0798	31.1675	31.8485	37.5383
AT1G65700	11.5373	11.3316	11.8934	10.6125
AT1G65710	12.3001	14.2824	15.8472	15.1181
AT1G65720	43.2542	42.8914	42.4916	51.551
AT1G65820	27.3435	25.1142	19.9992	23.8442
AT1G65840	39.9189	40.9134	49.8219	26.1689
AT1G65870	2.54234	1.87064	2.13132	0.894495
AT1G65900	27.0682	23.5077	34.2893	22.6617
AT1G65910	3.06999	4.06446	2.49882	2.56146
AT1G65920	6.78736	7.72896	10.4257	8.25884
AT1G65930	122.303	131.215	68.649	142.52
AT1G65950	25.4457	23.9192	20.1542	18.8503
AT1G65960	198.631	178.373	183.185	125.955
AT1G65980	116.803	107.076	107.233	94.7313
AT1G65985	1.18824	1.78445	1.89203	2.14117
AT1G66050	15.7501	15.1125	15.6914	17.0912
AT1G66070	28.8352	26.6261	24.901	16.2165
AT1G66080	4.46706	4.66644	3.91883	3.73507
AT1G66100	19.6545	24.2548	9.45649	23.9241
AT1G66130	31.7148	36.8548	31.0374	38.6699
AT1G66140	6.65867	10.4435	7.27346	12.6553
AT1G66150	58.4181	80.0072	65.8755	98.0152
AT1G66180	28.846	36.4274	21.6187	17.043
AT1G66190	1.96327	2.91238	6.39686	7.90164
AT1G66200	104.052	109.614	68.4482	90.9664
AT1G66240	34.6975	32.3092	33.4887	34.9389
AT1G66250	29.6916	27.859	28.5634	22.8267
AT1G66260	72.2358	74.6391	55.5383	57.345
AT1G66330	109.133	83.5999	60.1317	53.9141
AT1G66340	25.5697	23.0227	17.8872	19.2044
AT1G66345	1.37856	1.73448	3.57936	3.50464
AT1G66350	8.00092	9.46423	12.5761	8.82052
AT1G66410	69.3957	62.2179	84.1661	79.4202
AT1G66430	143.467	143.174	132.21	139.277
AT1G66460	1.59134	2.98086	2.55969	4.16825
AT1G66500	5.06078	6.6932	2.71147	2.14873
AT1G66510	13.3168	13.2516	10.8511	9.4195
AT1G66520	23.0974	22.7087	30.188	22.5518
AT1G66530	53.6267	51.5726	48.005	40.1981
AT1G66540	9.78485	4.12281	4.80216	1.99453
AT1G66580	289.869	264.261	300.837	238.88
AT1G66590	2.37849	1.43067	1.53939	1.51295
AT1G66620	5.85122	4.95781	7.1281	5.64491
AT1G66650	1.69429	1.60833	2.30403	1.38082
AT1G66660	4.99238	4.52138	5.25545	5.54053
AT1G66670	159.36	153.283	153.32	163.533
AT1G66680	31.381	28.6328	28.5108	28.5326
AT1G66725	7.20945	2.65396	1.89012	0.476722
AT1G66730	33.1004	28.8007	36.5517	40.4851
AT1G66740	15.4934	13.6616	12.0534	12.6521
AT1G66750	10.9409	10.5064	8.60305	8.60779
AT1G66760	21.4299	18.2017	5.53115	18.5544
AT1G66820	17.28	17.8356	18.1069	19.9446
AT1G66830	1.39928	0.963156	1.8513	1.66512
AT1G66840	27.0556	22.2776	22.9337	23.9475
AT1G66880	9.9434	9.93241	12.1646	12.6082
AT1G66890	3.44194	4.32956	5.60276	10.4984
AT1G66900	5.61814	6.422	9.87623	12.572
AT1G66910	2.69109	3.1186	3.99255	6.73533
AT1G66930	0.434307	0.948504	3.10237	2.67428
AT1G66940	27.1339	28.7149	34.664	38.6945
AT1G66970	61.425	56.962	39.647	87.0503
AT1G66980	96.0235	88.9354	123.741	119.011
AT1G67035	4.08786	3.17216	3.6579	3.58122
AT1G67040	24.2049	25.0357	19.9271	20.7144
AT1G67050	1.45109	2.13719	3.08083	2.7594
AT1G67060	8.65326	9.26975	7.8183	7.44636
AT1G67070	2.99237	1.55437	2.28578	1.56062
AT1G67080	24.9461	25.5678	28.4524	33.4735
AT1G67090	18822.9	19200.3	17390.6	17790.4
AT1G67120	140.308	121.366	188.357	118.513
AT1G67140	74.6663	71.693	80.1587	88.628
AT1G67170	11.3209	10.4745	10.8653	9.0695
AT1G67180	11.4525	10.7251	16.7777	14.9117
AT1G67190	5.98903	5.18388	7.81373	7.70838
AT1G67195	26.3767	30.8173	29.8504	20.7536
AT1G67210	6.89929	7.51155	8.22229	7.26219
AT1G67230	95.7964	109.732	108.704	121.587
AT1G67250	30.6563	28.3371	30.9474	30.973
AT1G67280	167.619	174.016	174.584	199.084
AT1G67300	21.5339	20.3708	22.0382	19.2812
AT1G67310	50.1442	36.8937	22.8224	31.3239
AT1G67320	35.4743	33.7933	30.9805	24.8995
AT1G67325	19.2644	19.5276	22.622	21.6374
AT1G67340	16.7975	14.0759	15.6485	13.3091
AT1G67350	40.8508	36.9847	38.8147	35.8114
AT1G67360	62.7042	37.0174	34.5433	8.84638
AT1G67400	4.54257	5.28072	6.72375	6.70157
AT1G67410	3.67376	3.71449	4.3311	4.65044
AT1G67420	6.65241	6.04081	6.26796	6.55617
AT1G67430	753.357	713.11	752.304	655.749
AT1G67440	19.3245	19.4644	19.5881	24.3286
AT1G67470	2.65505	3.87581	1.09725	0.74372
AT1G67480	36.6181	40.3244	47.9986	61.8773
AT1G67490	20.6616	19.904	22.9235	20.8569
AT1G67500	19.1725	19.3141	20.463	24.3501
AT1G67510	8.71538	9.64873	10.9363	9.06414
AT1G67530	11.2152	12.7755	11.7194	14.5685
AT1G67550	20.9953	17.814	23.7464	24.3383
AT1G67560	7.73784	9.65728	9.54504	19.1899
AT1G67570	3.00353	3.17948	3.57503	3.38126
AT1G67580	32.4577	34.3001	30.1122	34.4119
AT1G67590	13.7788	12.978	13.9789	19.6692
AT1G67620	13.0771	11.0465	13.9453	9.09423
AT1G67630	33.6387	35.873	28.8239	24.6576
AT1G67660	40.2478	37.4157	48.9235	48.7217
AT1G67680	76.7009	70.669	75.4917	72.7917
AT1G67690	25.4144	22.6813	22.0033	19.6089
AT1G67700	226.811	235.912	192.671	266.21
AT1G67710	0.793475	0.893892	1.42344	3.05174
AT1G67720	24.0634	25.1477	25.1169	21.9312
AT1G67730	54.8289	54.9791	59.2252	54.6025
AT1G67740	1199.07	1277.66	1236.3	1238.39
AT1G67750	22.0181	28.7861	41.5809	21.5633
AT1G67780	4.74477	3.58819	5.14668	3.88874
AT1G67785	31.1792	31.653	31.9885	33.9048
AT1G67792	10.3294	10.219	9.99813	13.2763
AT1G67800	6.9115	7.77865	4.54165	5.62531
AT1G67820	4.42518	3.93217	4.8193	4.07541
AT1G67830	24.5275	24.6504	34.2647	38.0698
AT1G67840	58.2215	62.7395	52.3916	60.451
AT1G67850	13.0459	9.22197	5.7634	5.12426
AT1G67865	2.64589	2.96516	1.96169	5.34693
AT1G67870	17.5192	17.8534	16.4277	21.0359
AT1G67880	8.7515	9.0325	8.41401	8.5241
AT1G67890	25.1812	28.1297	21.3914	23.2079
AT1G67900	37.958	59.8812	48.0072	44.3661
AT1G67910	1.12476	1.50987	1.55084	3.10668
AT1G67930	27.9198	27.1736	34.0557	35.7139
AT1G67940	5.21088	5.45137	5.72787	4.9348
AT1G67950	23.0383	24.528	23.2531	18.2818
AT1G67960	10.5783	10.885	11.1661	12.1333
AT1G67970	15.544	16.5731	3.48754	4.51859
AT1G68000	16.5718	17.1079	17.5616	21.0892
AT1G68010	357.428	391.727	309.705	351.287
AT1G68020	23.1138	27.093	15.3084	47.6
AT1G68030	3.10346	3.02748	2.02429	2.75723
AT1G68050	243.395	258.618	13.5533	17.9202
AT1G68060	55.7924	57.0193	58.0227	67.0689
AT1G68070	24.3425	22.4938	16.6167	18.3713
AT1G68080	12.8457	11.3487	10.3816	11.2695
AT1G68100	13.1359	12.5501	12.7004	17.0629
AT1G68120	2.46472	1.87504	2.0222	1.68355
AT1G68130	4.06207	4.48608	4.502	4.29289
AT1G68140	22.9992	25.9499	20.9407	24.427
AT1G68160	3.56293	3.794	5.38602	5.19845
AT1G68185	7.48971	8.50894	9.71943	8.98325
AT1G68190	4.75002	8.75115	10.2143	72.215
AT1G68220	21.187	18.8969	18.6577	21.8697
AT1G68230	1.375	1.89075	1.957	1.89148
AT1G68238	2.89355	1.60605	3.29005	5.95026
AT1G68260	13.2503	13.7309	14.3724	15.1424
AT1G68300	4.63334	5.37089	4.16127	5.71067
AT1G68310	18.0903	16.7942	17.4675	17.4044
AT1G68370	28.6579	28.7704	29.064	26.0815
AT1G68400	38.8922	45.233	35.062	39.2743
AT1G68410	16.6601	20.7111	18.2906	16.5861
AT1G68440	5.59651	5.47762	3.29387	6.28793
AT1G68470	9.3479	8.38574	5.79194	4.11968
AT1G68480	4.89313	3.08624	2.99597	1.57726
AT1G68490	31.6231	36.8344	22.021	23.3635
AT1G68500	54.0448	46.3207	1.61583	2.38327
AT1G68520	108.759	186.627	39.7792	134.083
AT1G68530	45.0345	50.439	60.9658	73.8694
AT1G68540	8.24402	8.88116	8.65521	10.3531
AT1G68550	58.8925	45.7671	39.2863	28.6648
AT1G68552	10.7643	8.4758	7.12773	5.05064
AT1G68560	364.171	334.429	477.979	408.654
AT1G68570	77.8389	83.8434	39.1392	30.9656
AT1G68580	45.2669	53.5557	43.4225	40.38
AT1G68585	3.5299	3.85862	4.4196	5.98493
AT1G68590	361.176	384.478	359.814	418.093
AT1G68600	2.83879	3.18882	4.97334	2.79703
AT1G68640	4.44674	4.32232	4.91361	2.28302
AT1G68650	4.18094	3.57913	5.86763	4.9066
AT1G68660	54.6049	49.1629	42.8534	42.7543
AT1G68670	63.236	36.2072	31.8129	31.8066
AT1G68680	11.9292	9.64155	9.70354	10.3065
AT1G68690	5.15239	5.59416	2.99501	4.08541
AT1G68710	15.4315	15.7893	23.9393	22.1611
AT1G68720	56.1687	59.2426	58.2223	64.4658
AT1G68725	4.46457	4.68176	6.52762	6.15843
AT1G68730	24.7315	22.9022	26.8498	20.8056
AT1G68740	2.94677	1.98879	2.39035	0.969745
AT1G68760	9.25296	7.85737	8.60953	5.42039
AT1G68780	16.2274	19.6933	31.8669	25.6365
AT1G68790	79.2162	81.463	68.6933	69.8851
AT1G68810	18.177	16.5629	15.4403	11.8603
AT1G68820	18.8535	17.1378	15.3315	17.1553
AT1G68830	89.8445	93.3127	78.9514	92.5679
AT1G68840	1.57877	4.44225	3.83727	24.5589
AT1G68870	2.37838	2.78823	4.06886	5.42486
AT1G68890	153.873	163.503	146.853	201.611
AT1G68910	17.6333	18.0397	14.9477	13.2242
AT1G68920	10.0273	10.468	12.2011	14.5256
AT1G68930	3.02396	2.13	3.65935	3.38986
AT1G68940	14.847	14.3702	18.1853	25.7125
AT1G68945	11.4338	10.5146	13.3485	17.2304
AT1G68980	8.80129	8.99175	9.3609	10.3739
AT1G68990	54.822	52.6252	50.1758	27.1182
AT1G69010	23.6446	24.5059	25.4769	24.5692
AT1G69020	4.85772	4.37509	6.09553	7.88154
AT1G69030	12.7886	13.7111	14.9967	14.9415
AT1G69040	52.6023	76.2382	89.7717	101.23
AT1G69060	13.1269	13.6573	12.6753	14.55
AT1G69070	94.9937	87.1353	86.9813	45.3276
AT1G69080	3.96788	4.46558	4.19818	3.65993
AT1G69160	10.2882	15.4237	18.2995	21.0899
AT1G69170	6.82868	7.15336	6.76607	7.61404
AT1G69200	158.344	146.32	208.461	169.611
AT1G69210	5.33974	5.15895	8.01938	6.05348
AT1G69220	29.9223	28.8448	26.591	32.0867
AT1G69250	67.006	56.6057	47.3902	32.1414
AT1G69252	30.1206	24.6823	20.8949	23.7404
AT1G69260	2.17904	2.01756	0.300093	1.46405
AT1G69270	3.96873	5.13977	2.08851	3.88004
AT1G69290	8.44346	7.01241	7.26008	6.34027
AT1G69295	39.8983	36.4459	28.6581	17.7299
AT1G69310	2.47877	2.36021	1.8925	1.69381
AT1G69320	1.78811	2.64144	1.72173	1.44122
AT1G69330	9.6531	8.99532	9.71543	7.27029
AT1G69340	40.0543	42.3731	36.9108	40.7849
AT1G69350	2.97182	2.15412	3.25318	2.51613
AT1G69360	8.75402	10.234	7.65306	12.9774
AT1G69370	8.03969	10.5502	10.3022	12.6695
AT1G69380	11.2909	11.1235	15.3703	14.1779
AT1G69390	35.423	32.8504	36.7292	42.2045
AT1G69400	3.04243	4.07162	4.30731	5.81138
AT1G69410	6.725	7.13295	6.974	6.37696
AT1G69420	85.3426	90.5558	95.5591	93.3105
AT1G69440	4.08809	4.51351	7.70082	3.83683
AT1G69460	25.3745	23.78	31.9753	34.0669
AT1G69480	4.26499	2.53806	0.624854	0.208217
AT1G69510	16.6442	17.4572	17.7973	25.8302
AT1G69523	26.1821	25.3031	19.1003	13.818
AT1G69526	5.78407	8.60781	9.36363	9.25292
AT1G69530	93.7446	68.2406	182.416	89.0661
AT1G69550	25.9447	30.405	26.1448	32.8131
AT1G69570	1.76733	6.95591	0.405811	0.482942
AT1G69572	5.39414	3.45789	1.27195	4.14472
AT1G69580	5.42363	5.14498	5.71419	6.29892
AT1G69587	3.23302	4.28798	3.72068	4.48057
AT1G69610	4.89887	5.53571	6.79759	4.50291
AT1G69620	421.858	396.231	400.143	388.04
AT1G69640	28.4019	24.3878	21.6478	17.5595
AT1G69670	15.0696	15.1075	16.9268	19.1268
AT1G69680	4.81749	5.03344	5.18935	4.67037
AT1G69690	22.0022	25.9971	28.9518	19.7965
AT1G69700	43.6918	37.6812	35.2712	32.6638
AT1G69730	4.17272	3.76005	3.08266	2.57926
AT1G69740	322.965	322.507	313.419	359.879
AT1G69750	8.30217	8.25246	8.13565	7.7625
AT1G69760	8.40415	10.1212	8.28769	6.08395
AT1G69770	72.3158	67.3396	94.7821	60.8968
AT1G69780	1.88122	1.96468	1.85524	3.44033
AT1G69800	19.4663	19.8515	17.7972	16.4769
AT1G69830	281.667	244.237	291.467	254.428
AT1G69840	14.603	19.222	10.9129	11.667
AT1G69850	3.62098	5.07837	4.3504	9.45918
AT1G69870	160.237	120.661	11.8514	7.59785
AT1G69890	8.08934	11.29	0.841612	4.33125
AT1G69910	8.7708	9.6518	12.8138	16.1331
AT1G69935	15.8646	15.1322	13.9025	15.423
AT1G69960	15.3347	15.0736	15.6913	17.9456
AT1G69980	6.62809	6.07057	6.15575	8.11321
AT1G70000	6.2806	4.80689	5.52983	2.3154
AT1G70060	61.5911	69.6523	51.807	60.3596
AT1G70070	122.021	124.478	129.391	146.716
AT1G70090	61.952	98.3142	33.9771	46.9855
AT1G70100	18.7091	25.1642	19.1299	28.8129
AT1G70150	6.4362	5.98436	5.85747	6.55521
AT1G70160	40.6607	44.678	48.2485	84.3819
AT1G70180	34.4619	30.7759	27.5607	24.3294
AT1G70190	19.4222	18.1755	20.1691	16.4579
AT1G70200	131.224	132.018	146.247	141.15
AT1G70210	28.796	42.4298	42.0991	39.1362
AT1G70230	4.72029	7.24699	13.2844	10.7678
AT1G70250	6.01132	5.07343	6.51491	5.42234
AT1G70280	21.4812	24.9998	29.346	31.2725
AT1G70290	6.65712	23.7889	6.23978	58.4896
AT1G70300	5.73352	5.8477	4.54193	9.59166
AT1G70310	113.24	108.209	112.322	103.193
AT1G70320	328.971	323.912	323.059	322.113
AT1G70330	23.8819	22.0568	24.5514	26.6942
AT1G70340	4.30216	3.97772	5.60907	6.76202
AT1G70350	11.513	10.5236	11.5436	9.0192
AT1G70370	266.746	303.901	188.119	142.368
AT1G70410	99.6277	112.248	85.1681	86.7584
AT1G70420	94.5486	123.335	6.1763	8.17518
AT1G70430	11.5871	9.00958	8.12259	13.3209
AT1G70470	5.35802	4.12052	6.42325	4.64146
AT1G70480	22.9245	21.6391	17.1844	20.3631
AT1G70490	96.5795	95.1288	97.5274	92.2841
AT1G70505	6.16906	5.70477	6.28172	3.62839
AT1G70518	0.876532	1.02044	2.38777	3.03466
AT1G70520	3.53634	5.21927	3.90275	12.2842
AT1G70530	6.98312	7.94013	5.77689	10.2117
AT1G70550	13.4757	15.2176	21.1121	15.5792
AT1G70560	14.9254	15.4303	15.8119	12.8038
AT1G70570	47.8611	46.6845	43.9531	49.1305
AT1G70580	84.2864	87.2967	64.493	31.1712
AT1G70590	11.1626	12.6537	7.38871	7.81556
AT1G70600	541.724	502.286	516.87	377.468
AT1G70610	114.314	108.399	75.4697	51.1863
AT1G70620	69.4346	62.9435	105.839	129.824
AT1G70630	20.6227	17.2019	10.4384	9.53773
AT1G70640	97.0904	101.457	0.601436	0.391592
AT1G70650	3.88392	3.5898	3.27407	3.67009
AT1G70660	16.9464	16.1351	11.5606	12.0444
AT1G70670	4.75519	4.64183	5.50432	4.82153
AT1G70700	140.85	103.243	23.6008	15.5519
AT1G70710	51.9375	51.3915	50.2889	45.1603
AT1G70730	131.421	135.945	113.115	93.9301
AT1G70740	7.42194	10.0465	8.11538	9.60768
AT1G70750	3.36557	3.95349	3.33897	4.41141
AT1G70760	102.413	106.583	95.8708	126.211
AT1G70770	59.9253	57.1862	66.2511	60.8594
AT1G70780	87.2541	76.9314	41.8235	46.7773
AT1G70782	36.94	32.8321	16.1987	19.9883
AT1G70790	15.2383	16.6625	12.2618	23.4572
AT1G70800	7.52889	10.2373	0.690116	1.37797
AT1G70810	12.3167	13.1771	8.92761	7.18762
AT1G70820	135.492	154.423	107.317	162.095
AT1G70830	43.5739	40.9358	33.0152	40.9874
AT1G70890	12.1867	14.0787	12.1346	12.3386
AT1G70900	55.0229	39.3915	26.3043	16.1001
AT1G70940	68.4287	78.231	61.4712	50.3435
AT1G70980	6.56883	6.03324	8.76575	9.23472
AT1G70985	2.6479	2.33756	4.16969	1.32639
AT1G71010	72.6815	77.6321	72.7509	67.3869
AT1G71020	41.6297	56.9899	42.1056	74.9623
AT1G71030	13.5951	21.1211	16.8031	57.3971
AT1G71040	51.0965	50.7405	32.4412	18.5362
AT1G71050	9.1689	11.1315	7.70555	8.97253
AT1G71060	4.91074	4.60103	6.11954	5.70342
AT1G71070	27.1691	27.1425	31.3222	23.5412
AT1G71080	28.6602	26.8484	26.7447	28.5866
AT1G71090	14.2876	14.666	15.9624	16.8846
AT1G71100	16.5236	14.1167	16.3427	11.9388
AT1G71110	6.07023	6.77007	9.46222	7.13241
AT1G71130	13.8445	9.26373	11.2061	7.78865
AT1G71170	5.04991	5.05197	6.66524	7.65943
AT1G71180	5.8991	6.70973	9.0873	10.7013
AT1G71190	4.48348	4.27174	4.17734	6.46137
AT1G71210	22.3061	19.9725	22.5085	15.1231
AT1G71220	92.2053	83.4641	109.486	105.961
AT1G71230	2.81992	3.34801	3.53768	2.9396
AT1G71240	39.2125	31.5711	16.1916	16.6551
AT1G71260	50.9116	46.8095	58.17	43.3322
AT1G71270	41.8388	41.127	38.7448	45.0734
AT1G71310	11.55	10.268	11.8106	10.2888
AT1G71330	3.04639	3.73672	2.78409	2.48638
AT1G71340	22.8967	19.9024	19.8371	22.7641
AT1G71350	29.266	26.4265	19.8495	16.2797
AT1G71360	21.7378	16.1311	6.33311	6.52154
AT1G71410	27.0727	30.7057	27.3498	39.0513
AT1G71420	2.11584	2.33595	3.29349	2.9885
AT1G71430	12.5859	13.0648	13.7511	9.42184
AT1G71440	22.084	20.6459	22.5375	23.5064
AT1G71460	16.1754	16.3337	18.2433	16.9081
AT1G71480	22.706	18.729	20.3092	17.2537
AT1G71490	2.33506	2.44413	4.96008	4.56136
AT1G71500	231.622	230.176	212.763	235.973
AT1G71528	6.06309	6.84625	15.7439	15.895
AT1G71695	83.3509	94.1515	97.741	137.855
AT1G71696	12.4484	12.7126	18.9478	19.1003
AT1G71697	7.54868	6.70162	3.13827	4.39533
AT1G71710	47.6292	61.3897	26.4988	31.2919
AT1G71720	84.1713	95.3537	86.0903	107.07
AT1G71730	29.1662	27.2069	25.8661	21.8874
AT1G71750	12.3064	12.3115	10.5975	7.73082
AT1G71760	4.2427	3.0965	4.67326	3.91442
AT1G71780	11.3385	9.9801	11.7197	9.96131
AT1G71790	14.2557	14.3117	12.6339	14.0957
AT1G71800	21.5806	19.9921	16.8876	15.2509
AT1G71810	44.5336	45.0382	44.1895	37.7648
AT1G71820	62.3341	63.0959	59.2951	68.0978
AT1G71830	14.3635	14.0159	11.7997	11.7458
AT1G71840	60.8657	59.4022	59.267	35.885
AT1G71850	17.5324	12.3523	16.2323	8.06135
AT1G71860	26.3011	27.8648	28.8571	31.3703
AT1G71865	3.497	4.16354	4.26853	6.15094
AT1G71870	1.57234	1.53106	1.59238	1.60629
AT1G71880	34.5086	49.7051	38.7613	27.1414
AT1G71900	14.4956	14.6746	16.0784	14.9966
AT1G71940	7.28011	7.87468	7.40649	6.20191
AT1G71950	45.0904	46.3174	16.5633	20.8767
AT1G71970	1.36072	1.54771	2.43869	7.66166
AT1G71980	38.0063	40.1136	38.0785	46.8163
AT1G71990	2.09196	2.38777	3.14766	5.9626
AT1G72010	13.8562	18.0916	17.9644	26.323
AT1G72020	66.6321	64.4659	69.7397	58.5892
AT1G72030	40.2843	35.9012	45.9822	41.5055
AT1G72040	232.675	220.039	250.855	189.159
AT1G72050	46.0682	45.5064	61.9663	50.0772
AT1G72060	3.04585	1.70211	1.09973	2.12739
AT1G72070	3.6646	2.83684	2.26218	1.8466
AT1G72090	57.5187	58.843	56.4242	43.4817
AT1G72130	13.0176	11.4977	16.5935	13.5773
AT1G72150	36.4606	58.6745	44.9016	104.393
AT1G72160	23.636	26.241	24.9428	31.0463
AT1G72170	19.444	18.9134	20.643	20.3248
AT1G72175	4.08926	3.79867	4.88467	5.26242
AT1G72180	34.6151	50.1926	43.6584	61.5782
AT1G72190	10.5724	9.74575	12.0907	13.9659
AT1G72210	11.4634	16.4278	8.78313	6.05655
AT1G72230	2.27028	2.67885	1.70643	1.12979
AT1G72250	35.3835	37.7501	46.371	42.2661
AT1G72270	3.51501	3.45124	6.91462	8.71071
AT1G72300	5.3344	5.09618	7.74786	7.56861
AT1G72310	7.90314	7.37956	9.20934	10.1484
AT1G72320	87.645	85.268	65.6163	40.6541
AT1G72330	10.2536	9.66101	13.7432	12.0425
AT1G72340	42.9257	40.7338	40.0411	40.0401
AT1G72370	932.382	873.162	965.034	753.741
AT1G72390	58.5842	59.6308	48.4507	51.5413
AT1G72410	57.3323	56.185	51.5874	58.5829
AT1G72416	8.33734	9.71176	2.60756	2.97114
AT1G72420	9.45003	7.33678	8.74864	10.2425
AT1G72430	4.81523	5.37036	6.77583	5.84415
AT1G72440	129.156	118.147	109.497	56.0828
AT1G72450	45.9094	59.1724	15.3423	10.8161
AT1G72470	4.02851	4.39681	4.90891	5.16138
AT1G72480	27.3459	27.4783	31.7519	28.037
AT1G72500	34.3054	39.0067	48.0024	37.9747
AT1G72510	1.86161	2.44021	5.3412	7.17259
AT1G72520	2.04005	3.77884	1.3986	0.725243
AT1G72530	1.10002	0.871768	1.94153	2.15524
AT1G72540	2.04321	1.80603	2.34409	2.6031
AT1G72550	108.923	106.778	102.039	83.7357
AT1G72560	30.5293	30.4129	30.643	23.8908
AT1G72600	2.71611	2.75146	2.6696	2.2891
AT1G72610	1086.8	1178.6	1155.15	1082.46
AT1G72630	5.35274	7.11962	7.84666	9.56894
AT1G72640	51.8174	56.3117	56.935	71.5948
AT1G72645	2.40112	2.96474	7.77779	9.83191
AT1G72650	20.8639	20.1243	24.2211	24.9145
AT1G72670	25.4848	25.4927	27.0791	25.4096
AT1G72680	8.38016	7.43096	8.22582	14.4446
AT1G72700	27.5254	29.2638	21.5958	18.7333
AT1G72710	115.894	117.62	103.612	117.879
AT1G72730	49.669	45.2998	37.0786	22.3685
AT1G72740	18.621	18.2497	16.777	16.3356
AT1G72750	65.6155	57.9969	51.7728	26.7695
AT1G72770	28.7881	30.5163	18.703	18.228
AT1G72790	4.03166	3.60313	4.91248	7.44964
AT1G72810	10.1976	10.3887	11.2005	11.7871
AT1G72820	5.86738	10.1279	7.95661	25.0754
AT1G72830	0.953322	1.52652	2.34866	2.6553
AT1G72840	1.64013	2.47811	2.30412	3.60522
AT1G72855	2.33804	1.97146	4.17769	6.3384
AT1G72880	22.7979	28.0844	22.5396	27.6474
AT1G72890	4.27127	3.49056	3.9813	4.91369
AT1G72900	2.84396	2.45477	6.52109	5.95802
AT1G72930	16.1703	14.6302	14.9729	8.57305
AT1G72940	3.93872	4.52705	3.89943	3.15651
AT1G72970	169.211	209.103	209.136	169.695
AT1G72990	12.1873	11.2041	13.4217	13.0512
AT1G73010	53.0098	6.56041	19.1263	0.144245
AT1G73020	18.6473	20.0091	15.8474	16.1864
AT1G73030	35.7768	38.105	30.291	37.6188
AT1G73060	145.162	148.2	135.61	147.602
AT1G73080	35.2515	43.8752	29.8451	28.4967
AT1G73090	30.1248	30.9641	30.0769	29.5178
AT1G73100	22.0796	24.1868	20.8392	19.7058
AT1G73110	48.2717	50.2521	45.4072	51.7921
AT1G73130	2.55439	3.64454	3.69775	3.98191
AT1G73150	4.6658	5.25037	6.93243	5.53287
AT1G73170	56.139	50.9624	63.2059	69.9652
AT1G73177	8.92352	7.85484	8.4988	5.6151
AT1G73180	54.4725	54.3559	47.9889	33.15
AT1G73200	19.6709	21.1684	15.721	19.2779
AT1G73210	3.19472	3.29497	3.19181	3.92525
AT1G73230	233.787	225.815	225.641	200.883
AT1G73240	19.1362	19.1097	18.8121	11.9732
AT1G73250	5.50189	5.5706	6.35434	6.04538
AT1G73310	13.4793	13.5972	15.6499	15.0812
AT1G73320	12.6348	11.2266	8.29786	8.44976
AT1G73350	27.4579	26.0633	24.7107	25.7423
AT1G73360	8.46851	10.4069	16.858	10.3587
AT1G73370	5.5192	6.64072	6.58414	5.60048
AT1G73380	6.02424	7.05197	5.32218	7.16317
AT1G73390	71.3544	58.2954	39.7381	26.1148
AT1G73400	4.29032	4.21592	3.10473	4.71179
AT1G73430	48.6705	48.532	47.367	45.8482
AT1G73440	3.82385	3.68038	4.7371	4.95651
AT1G73450	17.8457	16.7542	18.0876	17.7584
AT1G73460	53.3719	56.4751	49.101	47.7484
AT1G73470	30.4533	28.5036	27.5784	32.0211
AT1G73480	199.065	235.062	28.1297	58.1775
AT1G73490	88.7276	80.5202	77.0311	60.0035
AT1G73500	2.41812	4.54229	2.15525	2.38584
AT1G73530	66.0999	62.4349	71.0391	71.8196
AT1G73540	5.02484	7.79259	7.68853	10.7866
AT1G73570	6.86914	7.69166	7.61063	8.93926
AT1G73590	32.4318	30.2188	20.3232	10.0287
AT1G73600	86.0444	85.2964	153.545	45.3621
AT1G73620	38.5581	32.3357	52.4108	26.2532
AT1G73630	1.91338	2.24071	1.48433	0.74372
AT1G73650	37.9465	32.8652	23.6842	22.5424
AT1G73655	74.809	80.6202	78.5629	134.619
AT1G73660	59.4795	60.905	41.8283	43.2481
AT1G73670	22.4926	22.9577	14.1405	15.797
AT1G73680	8.36399	11.405	8.23128	8.98164
AT1G73690	5.60285	4.80831	5.88145	4.54493
AT1G73700	3.1907	2.33595	2.88319	0.843307
AT1G73710	25.9108	28.8837	23.9473	24.0454
AT1G73720	30.173	29.3052	29.4193	29.0853
AT1G73730	20.4539	23.3107	17.362	17.6292
AT1G73740	5.97773	6.33088	10.1375	11.1516
AT1G73750	7.45342	8.78266	7.07397	11.9274
AT1G73760	67.7512	63.3645	49.4144	39.6796
AT1G73770	4.95537	5.20506	6.53443	4.26812
AT1G73790	2.25995	1.95362	2.2639	2.55526
AT1G73820	8.77026	8.1883	10.4613	11.5282
AT1G73840	30.6989	31.8262	30.3194	31.4513
AT1G73850	4.37163	5.06274	3.93506	5.54616
AT1G73870	17.4404	19.8819	30.3667	21.081
AT1G73875	10.8709	11.8569	14.0592	12.2353
AT1G73880	4.38068	3.89447	6.30133	6.41638
AT1G73885	215.854	213.251	201.294	229.26
AT1G73890	0.66606	1.07773	3.3167	5.24969
AT1G73920	26.389	30.4677	21.1812	86.8336
AT1G73930	27.7866	28.0648	30.7891	30.2594
AT1G73940	31.0171	28.8715	33.6934	25.7204
AT1G73950	12.7412	12.926	10.8212	10.3583
AT1G73960	68.3323	71.7452	67.37	68.2842
AT1G73970	17.0613	14.6889	17.4606	18.6535
AT1G73980	30.1315	28.9013	29.588	37.4434
AT1G73990	99.7718	85.273	83.3648	69.9612
AT1G74000	1.96958	2.69377	2.49279	2.26225
AT1G74020	6.56013	7.65516	6.43934	7.80729
AT1G74030	26.6474	23.9667	29.2314	24.7574
AT1G74040	70.4528	71.8427	71.6701	64.1284
AT1G74050	362.441	350.108	344.15	304.515
AT1G74060	254.455	237.811	255.192	204.525
AT1G74070	49.4896	54.877	63.3038	76.7381
AT1G74090	8.16019	9.80307	11.9691	9.19731
AT1G74100	37.326	48.5432	38.9452	18.2376
AT1G74120	3.191	2.60187	4.54431	4.57519
AT1G74150	2.53695	2.18475	3.62837	4.99023
AT1G74160	48.8257	50.5345	49.7042	46.6505
AT1G74170	15.322	16.38	20.6624	29.4866
AT1G74180	5.57995	6.28518	9.62688	10.9892
AT1G74210	7.83393	6.25079	9.19931	6.58613
AT1G74230	60.1266	56.2746	63.133	58.004
AT1G74240	5.02317	4.6073	5.72538	5.15162
AT1G74250	33.3502	30.6745	28.8206	28.7088
AT1G74260	191.434	190.831	230.737	180.89
AT1G74270	101.834	93.1013	106.5	83.6313
AT1G74280	1.25541	1.4845	2.27405	3.14779
AT1G74300	1.98885	1.89221	1.90149	2.58613
AT1G74310	5.36428	5.54584	7.681	8.47979
AT1G74320	18.7923	16.7184	20.1096	26.7837
AT1G74330	8.26447	8.9455	7.94015	7.76867
AT1G74340	10.5865	10.1427	9.07557	8.5365
AT1G74350	4.2081	3.92364	3.99869	3.3715
AT1G74360	2.0429	2.37686	1.98177	2.38752
AT1G74370	15.882	18.6907	15.4917	30.5751
AT1G74380	34.7993	38.5557	33.7141	29.9606
AT1G74390	17.6337	16.1445	11.8901	10.7037
AT1G74410	2.53266	3.0881	3.46972	2.91476
AT1G74420	2.20708	2.5948	1.35941	1.28575
AT1G74430	5.64513	8.88631	1.9814	1.92592
AT1G74450	13.6853	33.8237	4.11454	4.39762
AT1G74453	2.36323	1.98934	4.91172	3.23462
AT1G74456	1.73063	1.12368	3.05914	2.03238
AT1G74470	1879.15	2000.96	1781.1	2023.22
AT1G74510	12.6484	10.8077	14.9046	15.0382
AT1G74520	35.2883	30.8569	27.648	26.0437
AT1G74530	19.334	16.7629	16.3824	17.228
AT1G74540	1.01367	0.450145	2.77711	1.99492
AT1G74550	0.955897	1.31218	2.92364	0.971083
AT1G74560	129.561	115.41	163.289	103.691
AT1G74580	7.50543	6.87159	9.12692	10.0007
AT1G74590	5.6855	4.736	6.05089	7.25404
AT1G74600	2.92316	2.97593	6.92893	6.6112
AT1G74630	1.54215	1.39851	3.14776	2.67651
AT1G74640	47.1766	47.3696	67.4421	40.74
AT1G74650	2.35964	2.49314	2.71842	2.04359
AT1G74670	17.4505	26.9596	18.3892	69.0627
AT1G74680	5.81017	7.05023	7.02324	10.9897
AT1G74690	65.0498	66.1873	71.9958	72.1857
AT1G74700	3.57336	2.9032	3.85669	3.30116
AT1G74710	11.3375	13.4871	16.2078	19.0093
AT1G74720	42.0824	40.6482	49.2072	41.4576
AT1G74730	293.261	295.385	299.112	291.836
AT1G74740	1.73234	1.97521	2.5765	3.99888
AT1G74750	27.5521	26.1152	14.6008	8.78692
AT1G74780	3.89379	3.53811	4.1542	4.18338
AT1G74790	28.1918	27.1118	22.3511	27.2643
AT1G74800	16.4041	13.8131	16.1425	18.1663
AT1G74810	9.29466	11.7582	7.8092	8.4588
AT1G74840	25.8894	30.8006	17.4492	26.7466
AT1G74850	131.188	129.121	127.316	123.716
AT1G74860	6.10243	7.56418	5.79068	4.67947
AT1G74875	1.20084	2.03009	1.81157	2.0772
AT1G74880	72.119	71.1999	63.8275	71.3866
AT1G74890	13.2934	19.0327	14.6634	9.57703
AT1G74900	3.12324	3.06147	3.51024	2.73981
AT1G74910	53.377	56.9644	55.9725	80.1894
AT1G74920	75.4405	76.4291	68.0426	84.5798
AT1G74940	14.033	23.6836	4.72199	10.6196
AT1G74950	22.1247	26.4535	16.2218	18.4361
AT1G74960	217.128	222.424	212.038	223.741
AT1G74970	436.109	445.495	402.833	457.523
AT1G75000	4.24471	4.70308	3.77249	2.15139
AT1G75010	39.8451	37.3552	47.6543	44.9884
AT1G75020	8.34709	11.1742	6.03457	7.49865
AT1G75030	3.22886	2.97367	2.17484	1.93173
AT1G75040	17.4847	11.9623	9.3376	3.60975
AT1G75060	3.92051	3.83198	3.8085	3.84314
AT1G75080	19.6452	22.0409	18.7103	16.7914
AT1G75090	6.59359	6.26375	7.95718	6.70537
AT1G75100	25.2427	34.2626	29.776	42.0119
AT1G75120	5.71609	5.5939	11.5093	14.4857
AT1G75130	8.07757	7.13951	9.532	12.5484
AT1G75140	14.1804	14.5821	15.1488	20.1612
AT1G75150	14.5359	13.3829	17.3784	15.61
AT1G75170	14.7531	13.4471	8.09903	5.42144
AT1G75180	46.7039	59.5097	29.1187	47.7135
AT1G75190	17.5956	24.2537	14.4839	23.9889
AT1G75200	57.5332	51.9616	49.5441	36.4718
AT1G75210	79.925	81.3188	84.4004	77.9619
AT1G75220	16.166	18.1318	18.6273	32.2403
AT1G75230	9.75938	11.7106	10.1284	10.1179
AT1G75240	25.7108	24.3456	20.6315	25.481
AT1G75270	10.724	9.25814	12.6422	9.24975
AT1G75280	44.0771	44.9506	45.3187	29.1585
AT1G75295	7.99903	7.64235	13.1023	15.7064
AT1G75310	38.3526	46.0496	34.6774	42.4186
AT1G75330	135.788	125.915	148.478	121.296
AT1G75335	2.28728	1.93057	2.21429	1.27989
AT1G75340	30.0388	30.0291	25.9623	26.5814
AT1G75350	376.715	383.095	344.844	398.248
AT1G75360	1.68429	1.72395	1.74687	2.39372
AT1G75370	61.2953	54.4882	34.8093	46.5838
AT1G75380	2.78934	4.72961	5.41662	87.342
AT1G75400	14.1726	13.1553	11.3449	10.1056
AT1G75410	19.9927	20.764	15.6695	15.5834
AT1G75420	18.5034	15.3025	13.3465	16.5701
AT1G75460	25.0704	35.4949	36.8973	91.9016
AT1G75500	74.6013	72.1342	63.0946	65.4598
AT1G75510	20.1083	18.3491	16.0993	16.9198
AT1G75540	12.9846	19.3515	13.5439	25.6416
AT1G75560	42.6191	40.8569	40.6016	36.1333
AT1G75580	1.71289	1.45754	2.71429	3.11292
AT1G75630	34.9514	32.4015	35.3579	37.3946
AT1G75640	30.0957	29.095	22.7319	19.9983
AT1G75660	113.441	117.843	103.808	103.011
AT1G75670	19.563	18.4197	16.7332	7.30216
AT1G75680	97.2652	101.707	102.642	92.8973
AT1G75690	205.386	202.082	151.866	183.495
AT1G75710	55.4941	59.9861	59.5128	49.796
AT1G75730	18.0122	19.4766	17.91	19.8557
AT1G75750	3.23762	3.51919	1.46111	2.69002
AT1G75760	11.0618	10.5236	10.235	12.3704
AT1G75770	6.75946	5.65467	6.10894	7.02444
AT1G75780	4.40781	4.98365	6.29874	5.34603
AT1G75800	58.4645	66.3202	48.367	51.4669
AT1G75810	10.2108	7.49095	5.28769	4.3159
AT1G75820	31.2427	42.8669	61.1777	76.3146
AT1G75840	26.0197	29.923	27.4554	32.5857
AT1G75850	22.7451	22.2968	22.6275	22.8688
AT1G75860	99.7418	104.699	29.6751	26.561
AT1G75880	3.02053	2.59456	2.32278	2.49715
AT1G75900	30.8809	30.7815	24.9903	22.7148
AT1G75950	117.524	115.615	117.117	116.928
AT1G75960	0.638598	0.27136	2.19883	3.43027
AT1G75980	9.64108	10.1819	11.1046	9.05772
AT1G75990	36.6695	37.3003	39.4757	37.8476
AT1G76010	170.099	159.519	139.737	126.868
AT1G76020	9.45207	9.59377	9.83771	10.4911
AT1G76030	77.5601	81.8483	82.7631	81.2064
AT1G76040	4.38028	4.15878	5.64617	5.23457
AT1G76050	45.3269	42.9978	41.3048	43.239
AT1G76060	2.74659	2.76185	4.31115	4.0451
AT1G76065	2.51894	1.69572	1.85389	1.72251
AT1G76080	235.443	239.416	302.058	283.79
AT1G76090	25.1951	38.7049	37.3969	46.9189
AT1G76100	207.217	218.876	277.479	340.082
AT1G76110	59.0093	64.8233	44.8729	56.9002
AT1G76120	16.7414	18.2136	18.0932	11.6827
AT1G76130	1.61053	1.56583	1.63274	2.0427
AT1G76140	85.5055	85.8565	81.4515	89.166
AT1G76150	10.0309	10.0099	11.549	19.2634
AT1G76160	146.008	158.661	72.6559	76.964
AT1G76170	11.0631	10.0274	9.22203	8.732
AT1G76180	198.102	234.42	67.9557	80.2872
AT1G76185	2.70068	1.94351	1.91918	1.9329
AT1G76200	54.6017	52.0859	52.135	52.4756
AT1G76240	6.56572	10.6903	7.2961	3.21078
AT1G76260	7.16832	7.11575	8.85573	9.0408
AT1G76270	7.59643	6.20924	6.53068	7.23903
AT1G76280	33.3678	32.3993	32.6888	25.4107
AT1G76300	25.0095	24.169	26.9984	21.3919
AT1G76310	16.9281	16.6616	20.8816	20.7708
AT1G76320	12.1315	11.446	13.0027	16.5043
AT1G76340	11.4438	13.9335	10.932	12.101
AT1G76350	19.1369	21.0751	20.6118	13.6099
AT1G76360	12.8188	15.7358	6.15361	4.96874
AT1G76380	18.2118	20.0386	15.2731	16.7178
AT1G76390	16.0109	17.8152	17.6909	15.4702
AT1G76400	58.8032	51.5238	59.3993	53.9306
AT1G76405	35.3365	34.0553	34.347	35.5022
AT1G76410	1.55731	1.38384	2.89324	2.90822
AT1G76440	4.75975	3.75192	4.82472	5.60667
AT1G76450	130.904	137.484	122.789	123.051
AT1G76460	8.82168	9.22286	9.37727	10.8381
AT1G76490	105.749	109.391	96.8162	152.588
AT1G76510	28.6172	29.0108	26.2287	25.3387
AT1G76520	24.1831	18.9973	28.7176	17.857
AT1G76540	34.8167	32.0218	36.8631	36.5731
AT1G76550	22.9768	24.1584	22.0443	19.3866
AT1G76560	1.10562	1.23558	1.2712	2.56179
AT1G76570	35.6342	23.7562	20.0149	12.9127
AT1G76580	108.855	98.0369	19.7094	17.8869
AT1G76590	71.9914	55.9671	2.65059	1.91409
AT1G76620	32.5804	35.0496	22.5264	14.1403
AT1G76630	51.262	52.5608	51.1252	48.4262
AT1G76650	1.74035	2.56746	0.644729	0.620967
AT1G76660	22.2303	23.1874	25.207	25.7217
AT1G76670	41.4475	42.9518	45.0474	41.0993
AT1G76680	4.51061	4.37755	5.82189	6.49762
AT1G76690	2.36552	2.00274	2.36409	2.65858
AT1G76700	9.39479	13.2712	7.5464	8.84058
AT1G76710	15.4172	14.4948	14.364	14.963
AT1G76720	7.59548	6.1255	8.7173	11.9859
AT1G76730	50.4865	52.0028	50.2015	61.6412
AT1G76740	14.5498	14.2675	14.8765	13.3953
AT1G76760	1.69616	1.68053	1.38072	1.56598
AT1G76780	2.77382	2.69392	2.02242	3.48032
AT1G76790	22.3582	19.8262	4.46418	2.58307
AT1G76810	227.566	225.607	193.884	142.414
AT1G76820	6.7923	6.55107	7.10658	8.82694
AT1G76850	66.4107	66.744	71.8886	84.2827
AT1G76860	27.1994	23.4071	24.3264	27.0649
AT1G76870	1.05713	1.58981	3.27715	3.58842
AT1G76878	5.3667	5.12626	4.71783	3.8936
AT1G76880	84.8822	85.8168	88.6344	77.0813
AT1G76890	4.9721	8.29954	7.1647	18.49
AT1G76900	37.103	43.2476	33.9746	42.5596
AT1G76920	14.8071	13.8125	13.7042	16.6393
AT1G76940	10.0161	9.75359	11.0271	11.0127
AT1G76950	35.1617	39.181	33.9196	31.1841
AT1G76970	4.37595	4.24189	4.54098	3.64101
AT1G76980	2.68825	2.7055	3.55528	3.20676
AT1G76990	52.5853	59.5168	49.9172	53.0475
AT1G77000	5.21376	4.97113	3.14957	4.90762
AT1G77020	2.85154	3.53758	4.00684	4.84364
AT1G77030	99.2774	92.5065	88.6168	44.94
AT1G77060	54.5387	60.0597	61.949	66.4648
AT1G77080	23.7452	21.3715	24.7587	29.8074
AT1G77090	59.7856	59.1849	50.9507	51.5317
AT1G77110	9.21564	9.43001	6.67641	4.49247
AT1G77120	37.0921	20.0812	1.3812	1.95238
AT1G77122	39.975	39.6265	46.0171	48.6848
AT1G77130	16.7373	17.5171	16.6183	17.8158
AT1G77140	16.8559	18.0496	18.1169	17.9958
AT1G77170	5.73966	5.87631	8.53448	8.35352
AT1G77180	109.159	108.537	93.4581	107.061
AT1G77200	2.52968	4.37391	2.40887	1.82594
AT1G77210	4.28677	5.91536	4.54202	14.298
AT1G77220	17.7957	21.033	16.7727	18.2199
AT1G77230	4.8934	2.36766	3.80855	2.50263
AT1G77240	13.2943	12.846	18.0012	12.8522
AT1G77250	19.6616	21.8173	14.5749	16.1456
AT1G77260	23.111	26.8772	27.4699	25.8868
AT1G77270	17.5583	17.5371	18.409	20.9336
AT1G77280	15.9111	13.1603	10.718	7.6462
AT1G77290	3.9208	4.78021	3.38043	4.80853
AT1G77300	85.3293	90.3723	76.6015	72.6856
AT1G77310	10.211	9.26387	11.3476	8.63414
AT1G77320	19.622	18.6474	17.135	12.4948
AT1G77350	12.6871	10.7442	13.2093	13.2859
AT1G77360	1.92209	1.8641	2.94705	2.36296
AT1G77370	9.66338	7.53901	9.32729	9.82689
AT1G77390	6.09096	8.33896	3.14622	2.99771
AT1G77405	2.07811	1.87582	2.19413	2.24846
AT1G77410	10.7977	8.89703	8.54651	8.25885
AT1G77420	4.53751	4.69617	6.14225	6.19526
AT1G77440	29.0023	26.1255	27.7295	26.7539
AT1G77450	5.14593	3.25398	1.61641	1.51077
AT1G77460	23.6049	24.2704	28.7846	28.5288
AT1G77470	35.3698	32.7761	33.512	22.7303
AT1G77480	11.9927	11.7781	10.7084	14.9252
AT1G77490	179.267	184.842	160.626	208.2
AT1G77500	10.4289	12.6916	10.1158	10.8831
AT1G77510	27.9547	24.6503	36.6529	26.5329
AT1G77540	11.3638	12.1936	14.9657	14.7846
AT1G77550	67.2972	64.0933	57.4481	32.6202
AT1G77580	39.0059	42.1119	44.3086	41.7716
AT1G77590	108.538	101.675	96.9808	89.7657
AT1G77600	44.7213	43.9912	37.6262	35.7889
AT1G77610	39.7823	37.0086	34.4228	29.6941
AT1G77620	16.3852	15.8937	20.6502	18.2791
AT1G77630	32.4055	33.8365	42.9303	31.9719
AT1G77660	1.78197	1.82773	3.07673	2.36195
AT1G77670	41.2105	37.0436	45.1696	28.46
AT1G77680	64.4809	51.348	36.7496	29.0473
AT1G77690	2.14732	2.13627	1.74858	3.32138
AT1G77710	26.6049	26.43	27.9417	30.0818
AT1G77720	21.5285	24.8708	21.1469	20.4651
AT1G77740	54.2978	51.9988	58.0218	41.5944
AT1G77750	25.1114	20.1245	26.5548	22.2827
AT1G77760	191.607	159.765	64.5991	263.774
AT1G77770	8.90907	9.24672	10.7269	10.5265
AT1G77800	102.768	100.632	86.2906	73.856
AT1G77810	10.5891	6.60035	6.3769	6.02551
AT1G77840	34.4044	31.037	62.2486	44.0124
AT1G77850	18.2083	18.9269	12.5274	14.1804
AT1G77890	7.68076	8.21308	5.83844	5.97359
AT1G77920	1.48411	1.63524	2.5552	2.41956
AT1G77930	26.935	25.5697	21.5666	23.2403
AT1G77940	365.392	337.038	356.338	252.568
AT1G77990	3.18111	3.81561	3.83079	4.17583
AT1G78010	42.1939	41.1651	40.7574	39.3905
AT1G78020	59.8671	60.1594	61.0367	22.0833
AT1G78040	301.783	300.656	267.21	259.909
AT1G78050	4.02716	2.93157	2.02535	2.14871
AT1G78060	34.9024	34.32	31.2098	24.3834
AT1G78070	229.938	237.29	26.7969	15.0748
AT1G78080	55.7937	68.0642	104.814	84.1435
AT1G78100	35.5895	20.1312	21.4076	9.49391
AT1G78110	0.788748	1.12582	1.74274	3.02909
AT1G78130	5.52589	5.01935	7.33787	8.2133
AT1G78140	32.7427	31.7733	31.395	33.4419
AT1G78150	50.1071	50.1638	44.6182	51.893
AT1G78170	16.6293	23.0314	30.3179	26.6531
AT1G78180	35.8321	36.8778	39.3929	47.0101
AT1G78190	3.34713	2.85814	3.58001	3.46757
AT1G78200	12.3294	13.0526	13.3203	14.118
AT1G78210	44.1283	49.2681	37.7365	33.5025
AT1G78230	24.141	38.918	19.8068	21.17
AT1G78240	64.6281	70.0649	35.4365	45.5211
AT1G78260	8.13665	11.7628	13.4249	20.4795
AT1G78270	2.2486	3.11129	5.90574	14.5559
AT1G78280	12.639	14.4624	11.3355	14.5761
AT1G78290	7.08656	6.16241	2.15226	1.05353
AT1G78300	96.221	98.3238	87.0552	93.4067
AT1G78310	4.62217	6.41611	2.38891	3.34778
AT1G78370	84.0259	92.7342	114.561	67.187
AT1G78380	167.23	162.897	164.598	166.846
AT1G78420	36.5975	32.3703	27.2289	25.6724
AT1G78430	20.5955	16.8395	13.4951	12.7338
AT1G78440	61.7958	17.9941	2.62182	0.538349
AT1G78460	8.2579	6.97056	1.85678	10.0601
AT1G78490	4.34543	3.34202	3.53797	3.60723
AT1G78510	70.3843	47.4668	32.46	25.3787
AT1G78530	3.17769	3.32669	3.94137	3.37736
AT1G78540	16.7016	15.4442	14.4625	13.0343
AT1G78550	2.23138	2.36285	4.48047	4.79943
AT1G78560	33.1794	33.8999	33.6487	33.4771
AT1G78570	413.211	426.779	357.805	52.9877
AT1G78580	84.1427	86.6939	74.8451	60.744
AT1G78590	26.9748	24.082	10.6383	12.0121
AT1G78600	136.87	130.501	38.0188	33.6352
AT1G78610	49.477	51.0855	36.1652	28.658
AT1G78620	35.7624	34.186	36.3917	34.6834
AT1G78630	929.949	950.017	880.147	954.827
AT1G78650	28.7139	28.4041	23.8176	18.5764
AT1G78660	15.2351	14.4637	15.9814	21.4304
AT1G78670	4.1616	3.37639	5.10557	4.9746
AT1G78680	31.3721	28.5746	45.3863	39.5603
AT1G78690	11.8081	11.111	11.3054	10.1205
AT1G78700	8.34511	9.94516	8.03756	8.50664
AT1G78730	3.81287	5.5542	6.30752	5.92949
AT1G78770	18.3057	17.1418	16.9746	15.226
AT1G78790	8.12596	6.90207	6.77773	6.385
AT1G78800	14.9178	12.7942	14.9639	13.2543
AT1G78810	6.43432	6.43265	8.54781	9.07564
AT1G78820	55.267	51.6236	49.6123	77.0828
AT1G78830	7.2382	9.09541	8.25654	33.1006
AT1G78850	27.7457	31.5254	17.0541	54.7505
AT1G78860	6.33436	5.58023	5.60859	4.69218
AT1G78865	7.52878	7.72376	7.19277	12.2224
AT1G78870	29.7764	30.2266	29.2192	36.1157
AT1G78880	25.9547	25.8381	27.9609	27.1129
AT1G78890	6.31837	8.47007	6.57345	15.2679
AT1G78895	2.5055	2.15891	2.99271	4.18489
AT1G78900	271.174	272.857	288.37	286.157
AT1G78910	5.35529	5.18813	4.48172	6.11722
AT1G78915	45.7119	45.5448	46.8005	52.5511
AT1G78920	64.4413	63.3051	69.2409	77.8936
AT1G78930	14.0978	13.9547	15.5149	9.25506
AT1G78940	5.58267	4.6394	5.53339	4.48973
AT1G78950	2.91957	2.77104	2.96816	3.0988
AT1G78955	2.05679	2.52287	2.52194	2.94412
AT1G78960	6.76976	6.92197	6.35897	7.98688
AT1G78995	26.596	20.4699	19.7512	18.6057
AT1G79000	96.5613	98.9552	90.8116	94.4047
AT1G79010	73.0623	73.5646	75.8004	73.6347
AT1G79020	17.8962	20.3702	16.5329	15.222
AT1G79030	9.57722	12.213	13.4987	12.4011
AT1G79040	2378.5	2419.19	2015.48	2843.78
AT1G79050	48.7632	45.6791	51.1673	42.3536
AT1G79060	3.23117	4.68643	5.54373	6.3395
AT1G79070	3.91668	4.19247	4.25942	4.32907
AT1G79075	25.9859	22.1162	26.6564	24.9088
AT1G79080	32.1318	30.0124	34.4988	31.6882
AT1G79090	64.5127	66.3413	58.0135	52.9113
AT1G79110	15.3903	16.3968	22.6856	13.3062
AT1G79150	100.143	92.6937	87.1312	41.0142
AT1G79160	5.50685	8.0667	12.3688	11.1057
AT1G79190	33.4998	32.2905	31.3381	25.1242
AT1G79200	11.2037	10.7595	11.6092	10.5212
AT1G79210	42.4519	39.9138	41.9951	42.8531
AT1G79220	4.23999	3.97424	3.92742	3.6074
AT1G79230	75.8746	77.6953	77.3074	77.128
AT1G79260	11.5919	11.6395	10.8682	8.86837
AT1G79270	36.3694	35.9273	14.5425	5.40516
AT1G79280	165.509	164.198	158.343	141.783
AT1G79340	36.2168	39.7329	34.4913	45.3299
AT1G79350	76.3046	74.108	66.43	67.6395
AT1G79380	34.4917	41.4197	26.8059	38.8349
AT1G79390	15.0561	13.669	13.5196	11.8996
AT1G79420	4.64363	4.80272	5.76838	5.52595
AT1G79430	6.71943	7.46655	8.28286	9.39617
AT1G79440	33.1096	27.8206	28.2905	53.5167
AT1G79460	11.6519	12.5287	16.6569	17.7955
AT1G79470	22.0248	18.5185	22.3947	10.2567
AT1G79490	17.9723	16.8536	14.2936	10.2535
AT1G79500	17.4934	17.4348	19.163	22.6535
AT1G79510	39.674	31.3801	26.9001	22.1532
AT1G79520	14.4979	13.543	6.47505	3.15753
AT1G79529	9.01745	8.62511	10.3218	8.15446
AT1G79530	27.8878	23.8561	28.7279	19.9113
AT1G79540	12.6573	12.592	14.7127	11.509
AT1G79550	275.27	267.704	246.41	176.715
AT1G79560	210.269	208.968	220.472	221.841
AT1G79570	51.2827	57.7015	47.4253	47.5061
AT1G79590	5.51631	6.27064	7.28195	8.31891
AT1G79600	179.382	178.685	169.013	118.002
AT1G79610	18.616	16.9732	17.2693	14.5613
AT1G79620	4.56487	5.32069	5.66324	4.7718
AT1G79630	12.9043	13.4363	14.2124	13.3983
AT1G79640	16.3623	16.379	14.9139	14.8869
AT1G79650	36.2609	33.3109	33.3497	27.4303
AT1G79660	15.4899	15.1185	3.36603	3.75751
AT1G79670	3.57578	4.96232	7.72362	12.3865
AT1G79690	52.0285	51.0624	50.7171	49.8353
AT1G79700	1.25661	2.18968	1.16454	16.8084
AT1G79710	3.18839	2.58375	3.89493	4.74897
AT1G79720	17.6666	22.0775	32.5914	34.5615
AT1G79730	51.0463	48.6895	50.0113	46.9903
AT1G79740	29.056	28.2197	32.9222	39.4688
AT1G79750	214.23	211.118	199.933	215.956
AT1G79790	43.0419	42.2861	41.6163	55.4523
AT1G79810	21.8466	21.1246	21.3695	18.4289
AT1G79820	16.3429	14.0588	16.3187	14.9338
AT1G79830	62.2079	60.849	68.4612	89.6309
AT1G79840	12.1261	13.9746	18.9337	24.9749
AT1G79850	590.194	602.282	558.179	623.311
AT1G79870	39.0928	39.0033	41.3106	48.1173
AT1G79880	25.8289	24.8306	22.3415	21.4078
AT1G79890	5.25118	5.4248	6.82294	5.3049
AT1G79910	4.21453	4.13146	4.3724	5.01367
AT1G79920	288.024	287.497	211.828	127.242
AT1G79930	176.713	164.862	163.948	110.645
AT1G79940	56.1595	53.2741	55.4282	53.1997
AT1G79950	53.1869	52.1592	46.1938	41.2687
AT1G79960	3.46753	4.79994	4.19614	4.31321
AT1G79970	39.685	36.2676	31.7734	27.8776
AT1G79990	107.372	101.298	105.665	102.676
AT1G80000	38.076	38.7629	33.6563	38.8863
AT1G80010	18.0242	19.2504	22.4016	26.2844
AT1G80030	105.531	105.535	104.563	91.8353
AT1G80040	41.7652	44.4888	43.2852	41.8615
AT1G80050	8.82712	9.45826	15.2578	12.6996
AT1G80060	3.04085	2.36699	2.5852	2.35659
AT1G80070	424.461	414.278	412.095	373.52
AT1G80080	45.4051	51.25	77.2696	70.4879
AT1G80110	7.31696	7.25951	2.13333	2.48688
AT1G80120	5.75385	6.77542	1.05462	0.41275
AT1G80130	24.8823	20.1547	4.12735	0.436419
AT1G80150	6.67474	7.04863	6.61858	4.5609
AT1G80170	12.199	11.8794	12.1706	13.4229
AT1G80180	3.14567	3.45006	4.62766	13.4582
AT1G80190	12.1393	9.32595	11.3855	9.64436
AT1G80200	1.69516	1.56996	2.26054	1.78787
AT1G80210	13.0822	12.11	10.4398	16.8191
AT1G80230	36.3165	32.9924	36.0733	30.4156
AT1G80245	5.75836	5.46028	4.84844	4.02691
AT1G80260	52.2882	50.006	53.059	59.3955
AT1G80270	66.4271	58.3172	58.9185	28.2315
AT1G80280	48.7695	50.5919	51.5054	39.1433
AT1G80290	3.79312	3.08291	4.14302	3.89561
AT1G80300	177.833	143.8	140.463	56.9581
AT1G80310	8.39431	8.00671	10.1839	22.9253
AT1G80325	2.88695	2.40003	2.38077	1.82595
AT1G80350	35.4586	34.1567	29.2529	31.9064
AT1G80360	35.5411	38.8137	39.192	37.7198
AT1G80370	9.82682	11.84	16.2969	15.7702
AT1G80380	182.968	201.145	176.516	202.448
AT1G80400	13.1433	14.7009	13.2271	15.463
AT1G80410	214.366	221.09	195.238	154.079
AT1G80420	7.17743	6.96296	9.59116	15.95
AT1G80440	0.503334	1.53626	0.131317	8.7732
AT1G80450	9.76811	9.92107	12.9631	10.4342
AT1G80460	19.8508	20.286	21.0721	38.8659
AT1G80480	110.694	101.688	136.887	139.312
AT1G80490	75.0588	75.1617	76.2862	75.8397
AT1G80500	25.0384	21.8468	24.1784	22.3959
AT1G80510	6.06129	6.09989	7.73167	7.78944
AT1G80530	31.4656	29.2025	26.4169	19.1486
AT1G80550	10.6081	9.5863	10.2525	9.04443
AT1G80560	64.5592	67.3295	67.4114	70.7377
AT1G80570	1.0121	1.15179	1.82762	3.0235
AT1G80600	128.428	128.506	135.967	127.165
AT1G80610	4.80093	5.71178	4.50114	5.33801
AT1G80620	49.826	44.8731	48.4636	34.0413
AT1G80630	3.86106	5.84769	7.44873	13.6653
AT1G80640	57.9475	56.7404	56.1471	49.8003
AT1G80650	3.52977	5.15485	6.10445	18.1015
AT1G80670	32.9603	29.8283	28.0661	27.5593
AT1G80680	61.1057	60.0766	51.5116	45.7435
AT1G80690	6.29734	6.36761	8.60057	9.74132
AT1G80700	12.3736	13.2517	12.2761	13.6339
AT1G80710	15.1105	15.0126	10.4857	9.08367
AT1G80720	7.26827	5.77891	8.16237	5.41493
AT1G80750	126.314	114.131	99.2484	53.1034
AT1G80770	97.4428	98.0328	108.723	101.796
AT1G80780	50.0576	50.531	60.469	66.7172
AT1G80790	29.641	28.8922	35.3319	47.7868
AT1G80810	22.2698	21.3566	15.9326	17.3463
AT1G80830	10.8451	10.0679	7.45237	8.42883
AT1G80850	8.96184	8.02219	10.4927	10.4072
AT1G80860	12.0889	12.613	13.5022	14.9685
AT1G80870	19.1272	21.5883	23.7029	21.4821
AT1G80880	3.85063	2.60797	5.02028	4.90628
AT1G80890	4.38283	4.21698	3.57324	4.83644
AT1G80900	4.47131	4.05711	5.30678	5.59651
AT1G80910	22.4519	21.8892	20.4751	19.5535
AT1G80920	1.36843	3.15242	4.43099	54.9555
AT1G80930	121.118	117.944	105.399	101.865
AT1G80940	26.0127	18.2161	23.021	23.416
AT1G80950	20.1232	21.3966	24.6529	29.0402
AT1G80980	6.009	5.67959	6.9183	7.40708
AT2G01010	2.82849	2.29438	3.19995	1.69895
AT2G01020	47.717	38.4658	38.4593	42.9724
AT2G01021	190.403	158.439	157.195	165.343
AT2G01060	34.414	36.0358	32.8219	37.0022
AT2G01070	12.7045	13.3692	18.0359	17.7899
AT2G01080	7.11164	6.38893	5.91981	5.77626
AT2G01090	11.4232	11.4072	8.82487	10.1921
AT2G01100	19.947	20.1534	31.3327	30.0073
AT2G01110	150.228	151.013	141.722	148.896
AT2G01120	18.9553	13.831	20.2709	18.0819
AT2G01130	22.9362	21.2716	23.3169	27.5001
AT2G01140	122.062	109.493	107.322	96.0905
AT2G01150	7.8911	7.06982	4.24672	2.95372
AT2G01170	37.6173	34.5116	33.3444	31.909
AT2G01180	4.30859	6.50123	5.47329	6.20392
AT2G01190	18.8487	20.6242	15.748	16.8817
AT2G01210	6.2706	6.18872	6.674	6.98644
AT2G01220	33.5024	32.0651	36.5523	39.3732
AT2G01250	678.523	642.112	690.504	575.328
AT2G01260	14.5181	16.4751	11.5328	11.2655
AT2G01270	32.878	32.1592	32.4415	33.0857
AT2G01290	58.1202	52.0312	54.6037	37.5339
AT2G01320	81.7133	83.08	69.4455	73.8919
AT2G01330	11.4847	10.5445	11.8979	10.6619
AT2G01350	40.4205	38.0671	40.8847	40.2487
AT2G01390	5.79901	5.26443	7.27979	6.8835
AT2G01400	4.40197	4.5107	4.95375	5.20465
AT2G01410	12.2853	12.7446	17.8124	19.7721
AT2G01420	41.5546	64.0545	74.9644	100.941
AT2G01440	39.7752	41.353	38.5512	44.2252
AT2G01450	56.6228	61.2192	78.9529	111.908
AT2G01460	14.7673	15.0399	15.0852	19.5301
AT2G01470	27.1295	26.0635	28.8077	27.0392
AT2G01480	11.7418	12.9724	12.8984	12.5548
AT2G01490	31.4911	34.0384	30.5285	39.7368
AT2G01505	4.0961	6.2027	7.21688	6.97225
AT2G01510	2.30005	2.26787	3.74596	3.30618
AT2G01540	1.7764	1.45593	1.6575	3.00859
AT2G01570	61.584	81.6221	44.4347	71.127
AT2G01590	73.7343	74.2579	66.1706	84.3501
AT2G01600	40.5645	43.7749	37.858	39.3959
AT2G01610	3.54332	4.13822	4.2863	2.20559
AT2G01620	13.4553	10.8724	13.2591	17.4413
AT2G01630	25.2111	24.7809	40.7301	33.1272
AT2G01640	12.7384	12.0829	13.8134	8.47928
AT2G01650	8.65538	7.65982	9.28241	10.725
AT2G01660	2.54433	2.52925	2.41289	1.77559
AT2G01670	15.4078	10.7575	21.8973	12.9988
AT2G01680	5.6403	6.11533	11.9308	13.0082
AT2G01690	43.7599	45.9737	45.1336	43.0064
AT2G01710	11.3614	11.7642	14.8774	14.0286
AT2G01720	56.7346	54.199	58.8714	62.8157
AT2G01730	2.88584	2.59867	3.87968	3.25288
AT2G01735	7.92631	6.36789	8.30707	10.038
AT2G01740	7.40608	6.5617	4.91064	3.77314
AT2G01750	19.6869	18.1103	18.3719	13.7652
AT2G01755	11.9494	12.7936	15.3849	20.6347
AT2G01760	6.3179	5.67702	8.18168	9.76838
AT2G01820	115.692	112.605	106.185	118.12
AT2G01830	32.055	35.6346	30.2915	25.221
AT2G01850	14.5173	21.4583	17.6028	35.6338
AT2G01860	13.5277	15.2009	9.04916	14.8752
AT2G01870	8.90994	10.396	10.0386	12.5177
AT2G01890	22.407	24.4684	6.45812	5.97358
AT2G01910	31.8554	46.9805	40.3034	51.8426
AT2G01913	2.56796	2.18074	4.58411	3.41515
AT2G01918	10.1043	11.6856	12.3787	16.9625
AT2G01930	19.0198	24.6728	14.9677	28.6176
AT2G01940	0.942891	1.18575	1.94047	2.87596
AT2G01950	6.86617	7.81331	12.5966	13.2904
AT2G01970	72.9328	67.5572	84.8117	66.5203
AT2G01980	15.3706	16.5787	14.1594	14.8652
AT2G01990	3.85247	4.91744	5.36549	4.94942
AT2G02020	3.56648	2.89362	4.67246	4.04873
AT2G02040	19.5381	20.0714	23.8481	29.3676
AT2G02050	42.0781	39.7261	40.0221	41.7693
AT2G02060	7.50616	9.18117	10.0675	6.62135
AT2G02070	143.38	180.662	117.076	119.976
AT2G02080	66.2669	92.0517	57.5096	99.5955
AT2G02090	51.5132	51.0888	39.4308	36.3823
AT2G02100	401.103	437.31	62.8909	114.803
AT2G02130	57.4615	47.5649	40.8545	38.4293
AT2G02148	7.98268	7.69328	7.9714	7.96997
AT2G02150	8.76734	9.68271	12.1016	7.05889
AT2G02160	95.8614	103.184	73.71	81.0045
AT2G02170	18.9109	20.5576	20.4946	26.0075
AT2G02180	14.9157	14.1948	10.0449	16.7294
AT2G02220	7.56428	8.42237	6.4089	10.7949
AT2G02230	7.31746	7.63625	7.31202	7.75907
AT2G02360	3.64214	3.73953	4.65137	6.116
AT2G02370	3.85619	4.2708	3.79387	4.56023
AT2G02390	5.17372	5.62308	5.97609	6.86631
AT2G02400	11.425	9.62091	12.4638	14.7596
AT2G02410	14.3082	12.0688	13.981	25.6006
AT2G02450	19.3598	22.574	18.815	21.92
AT2G02470	23.9683	22.4723	20.8752	21.329
AT2G02480	21.1029	22.3499	23.7189	23.0635
AT2G02500	39.1572	37.8536	44.2697	43.5673
AT2G02510	23.1339	21.9294	20.0733	22.6052
AT2G02540	7.03475	9.21265	6.69756	6.07859
AT2G02560	81.0582	76.615	73.6853	75.1429
AT2G02570	45.9737	43.0407	48.2094	59.625
AT2G02590	11.8752	11.6028	14.4826	16.263
AT2G02710	13.2464	15.4328	13.8855	34.5479
AT2G02730	9.68791	9.48945	7.77272	7.50016
AT2G02740	56.2202	52.6024	68.1365	59.0002
AT2G02750	3.75181	3.42074	3.57677	4.88305
AT2G02760	35.3668	33.7819	39.5876	54.6569
AT2G02770	5.18872	4.79236	7.91783	9.88263
AT2G02780	12.8292	17.4362	19.8322	24.5183
AT2G02790	32.9591	33.9475	31.2735	26.5752
AT2G02800	28.9814	32.8104	27.147	20.4238
AT2G02810	11.6825	13.0004	20.6382	14.6087
AT2G02820	4.0488	5.09529	4.88198	3.94664
AT2G02850	3.75252	2.01836	2.75694	1.64681
AT2G02860	19.7827	20.3481	16.4574	14.5631
AT2G02870	16.2099	18.2654	14.4444	16.3052
AT2G02880	9.8405	9.06258	9.89888	8.10701
AT2G02910	13.7874	11.9861	14.4794	14.0459
AT2G02950	5.23951	10.7114	3.32103	16.4653
AT2G02955	7.77415	7.07395	8.48342	4.74963
AT2G02960	17.9176	15.4707	17.3258	19.3948
AT2G02970	14.488	14.879	16.8789	18.794
AT2G02980	4.74359	5.79679	9.19086	11.0715
AT2G03010	4.6543	3.67965	3.43794	2.54506
AT2G03050	13.9999	14.2219	11.4567	15.0084
AT2G03060	6.99902	7.71404	8.38409	9.39048
AT2G03070	37.352	37.4589	33.9639	36.0052
AT2G03090	73.925	68.5926	107.261	28.1918
AT2G03120	58.4275	56.7409	61.7436	58.1165
AT2G03140	71.3141	70.1417	60.3708	53.8644
AT2G03150	78.7556	85.4008	83.2309	89.1845
AT2G03220	13.3098	11.6389	12.8606	13.2832
AT2G03240	21.4109	21.7524	17.3383	19.8509
AT2G03260	1.45739	1.23492	2.45294	3.04622
AT2G03270	13.422	13.872	12.943	12.5411
AT2G03280	12.9905	13.1148	15.0282	16.2738
AT2G03310	3.89891	5.40528	5.23111	9.59345
AT2G03330	4.51354	4.2397	4.6707	6.53907
AT2G03340	42.3142	44.617	37.6905	45.2977
AT2G03350	15.2697	16.1301	21.9564	20.1857
AT2G03380	2.64492	2.52232	3.74937	3.36764
AT2G03390	60.1795	61.7529	51.0083	74.5457
AT2G03420	97.0596	96.7677	87.38	85.424
AT2G03430	10.7627	9.63584	8.5465	11.0963
AT2G03440	91.9207	99.6705	78.3634	121.759
AT2G03450	2.5454	3.11274	3.72393	4.75924
AT2G03470	19.7109	19.9937	26.6182	28.282
AT2G03480	16.5022	17.2495	17.221	13.5722
AT2G03500	2.12227	2.36421	2.45541	2.17724
AT2G03510	29.9574	26.5285	26.6014	27.4647
AT2G03530	5.8546	5.98049	6.43971	7.25778
AT2G03550	9.12014	11.4609	11.3662	16.6739
AT2G03620	13.1952	12.484	7.40642	11.5678
AT2G03640	50.4258	50.1434	51.217	48.8916
AT2G03667	17.7722	15.4666	15.1599	14.6586
AT2G03670	16.1907	14.3958	16.0228	10.7492
AT2G03680	71.2665	69.1442	70.3671	73.9959
AT2G03690	8.99155	7.52633	11.875	10.6882
AT2G03710	5.89047	5.38345	3.9035	5.20889
AT2G03730	11.5823	15.6463	20.016	20.798
AT2G03750	11.1084	16.4124	40.8886	57.0838
AT2G03760	5.48486	6.25976	7.10408	10.6055
AT2G03780	27.9187	26.8199	24.4659	22.9456
AT2G03800	9.26527	10.4439	11.7096	10.2263
AT2G03810	4.6435	6.93768	9.08996	8.59852
AT2G03820	148.599	136.62	104.292	78.0134
AT2G03870	25.6292	22.9392	22.4578	22.6421
AT2G03880	1.17211	0.960349	2.0459	1.95222
AT2G03890	23.3465	25.4266	23.8566	35.883
AT2G03980	9.48835	10.7338	7.51806	13.1448
AT2G04030	519.575	467.82	759.815	559.899
AT2G04032	7.12552	9.68941	7.86381	8.18722
AT2G04039	87.4068	86.5987	64.7493	50.8139
AT2G04080	6.17335	5.58823	5.5638	5.36338
AT2G04160	23.4342	25.3866	27.4049	24.438
AT2G04230	3.46438	3.69424	6.76036	10.2199
AT2G04235	21.8404	22.3351	22.8033	21.0932
AT2G04240	3.04843	3.54864	4.53877	5.43072
AT2G04270	95.0381	98.2261	87.4161	91.4306
AT2G04280	68.7265	65.2615	75.2766	59.7002
AT2G04305	9.06609	9.09112	6.09285	9.37708
AT2G04340	6.68255	5.38728	7.74963	7.46706
AT2G04350	43.11	39.7688	29.7471	23.671
AT2G04360	59.7875	58.6433	73.0378	68.6784
AT2G04378	26.9871	27.0369	30.9843	33.4975
AT2G04380	22.9242	21.4537	23.2356	25.7677
AT2G04390	173.037	158.268	176.632	139.971
AT2G04400	45.5227	44.5593	47.5307	33.9689
AT2G04410	20.1323	20.6001	15.8028	20.6252
AT2G04430	2.97537	2.87788	3.12596	3.45964
AT2G04450	3.31081	2.58214	3.37568	2.46187
AT2G04520	68.2783	64.0257	71.5457	59.6924
AT2G04530	58.232	54.62	66.119	59.1948
AT2G04540	22.5358	21.9106	21.4249	22.376
AT2G04550	11.3186	13.0457	10.4465	14.4034
AT2G04560	5.38403	6.31169	5.10732	5.57715
AT2G04570	26.9911	32.303	40.5176	28.5096
AT2G04620	5.27609	5.87646	6.89835	7.36413
AT2G04630	38.0031	35.5911	36.792	31.8876
AT2G04650	4.78865	3.60656	4.33148	5.64514
AT2G04660	19.6958	18.6253	18.4439	18.7629
AT2G04690	12.3412	13.0039	16.7323	27.8296
AT2G04700	87.4583	85.163	89.7761	100.163
AT2G04740	25.0897	23.7248	23.2428	18.593
AT2G04780	67.7329	78.4604	90.4798	72.7575
AT2G04790	6.66467	7.19985	6.39787	9.44767
AT2G04842	182.352	186.535	178.36	179.604
AT2G04845	10.0683	8.85132	10.319	9.22618
AT2G04850	9.6773	9.76253	12.5985	12.3194
AT2G04860	3.88553	2.72947	6.22612	5.41783
AT2G04865	52.7854	50.637	41.0085	45.756
AT2G04880	27.8865	30.595	28.1075	25.1003
AT2G04890	7.57629	7.14123	6.83278	9.23239
AT2G04900	13.5333	13.2413	12.8509	15.2039
AT2G04940	14.2325	14.5016	15.215	15.2086
AT2G05070	2954.91	3483.9	2705.13	4019.75
AT2G05100	3179.34	3754.31	2532.26	3725.37
AT2G05120	34.2372	31.3432	37.6281	29.6808
AT2G05160	1.59235	3.27501	3.12444	12.8187
AT2G05170	25.8606	27.778	27.4592	36.6176
AT2G05210	23.4707	23.105	27.1958	31.6763
AT2G05220	278.337	260.831	299.26	239.999
AT2G05230	21.871	23.227	18.7142	20.4384
AT2G05250	21.871	23.227	18.7142	20.4384
AT2G05260	3.42921	3.42475	3.9944	3.50095
AT2G05310	51.4995	52.1276	50.3206	83.6619
AT2G05320	5.96174	5.4747	6.53632	7.06196
AT2G05380	20.3464	13.6349	7.43479	12.2502
AT2G05520	60.8852	55.9485	26.0842	87.5321
AT2G05540	0.184453	0.263371	0.0640333	9.78811
AT2G05590	10.04	11.1092	10.6044	11.1722
AT2G05620	147.295	140.803	103.716	111.201
AT2G05630	4.73346	4.79049	6.86825	7.59551
AT2G05710	141.599	136.213	205.016	167.194
AT2G05755	11.8671	12.0198	12.9783	11.6045
AT2G05760	18.625	17.9143	16.1009	13.3566
AT2G05765	2.77063	1.43209	3.38284	1.59389
AT2G05790	180.784	177.307	176.719	165.956
AT2G05810	23.92	27.7429	16.6517	1.03977
AT2G05812	2.88468	2.09981	5.71222	19.2118
AT2G05830	58.9625	57.4318	52.9853	53.6414
AT2G05840	37.761	36.3576	35.4778	42.1668
AT2G05920	147.424	149.623	160.577	142.515
AT2G05940	12.6879	22.6874	19.9825	14.7376
AT2G05990	313.838	299.703	298.703	305.072
AT2G06000	17.1228	19.2039	16.5209	15.4507
AT2G06005	3.30696	3.55262	3.96056	4.08245
AT2G06010	14.3379	14.3036	13.2017	14.797
AT2G06025	28.5623	31.3121	27.0801	44.2899
AT2G06040	28.7573	25.5834	18.3303	12.1027
AT2G06050	23.0408	23.4297	23.0217	16.4332
AT2G06210	55.0091	58.4851	56.7684	56.7791
AT2G06510	16.0256	15.6551	12.0798	12.1935
AT2G06520	1626.33	1646.35	1740.32	2008.87
AT2G06530	23.3373	27.4874	15.1411	19.9714
AT2G06850	29.5515	35.7407	24.573	47.3496
AT2G06925	37.8979	35.6121	42.7704	42.0342
AT2G06990	65.0205	66.6553	62.503	57.2451
AT2G07042	1.1435	1.89102	2.04466	3.97683
AT2G07050	110.096	111.778	117.375	140.924
AT2G07170	28.7191	28.4715	29.3195	29.4183
AT2G07180	17.5974	18.687	16.2433	29.4136
AT2G07340	37.8871	34.8788	36.8527	30.4465
AT2G07360	76.6446	78.0835	84.4307	89.8058
AT2G07680	16.509	16.5021	11.6879	16.2058
AT2G07690	88.9846	88.7974	72.1869	60.4017
AT2G07751	2.34891	1.99743	2.1731	2.01708
AT2G09795	10.6578	9.57901	13.1122	10.8655
AT2G09990	116.936	110.517	116.187	78.7315
AT2G10940	2011.92	2312.71	2464.64	2021.79
AT2G10950	10.1424	11.5173	10.9095	11.7892
AT2G11000	33.7619	34.141	30.3696	26.3744
AT2G11520	16.5377	16.1113	16.9213	16.7394
AT2G11620	1.35573	1.79299	4.36102	3.8693
AT2G11810	3.17165	0.848721	3.81011	0.182706
AT2G11890	68.3425	66.9686	78.3712	59.3256
AT2G11910	149.954	123.274	133.753	107.476
AT2G12170	1.12262	1.19535	1.8319	2.42006
AT2G12190	2.77016	2.68952	4.40236	3.22874
AT2G12400	11.0364	11.7921	5.54085	4.67015
AT2G12462	9.35933	10.1971	18.2337	11.6181
AT2G12550	7.33349	7.25472	6.32767	6.58234
AT2G13100	19.3563	17.0021	19.008	19.0247
AT2G13290	10.0311	9.34956	8.99229	7.59992
AT2G13360	869.043	946.787	806.141	847.147
AT2G13370	73.2475	75.9407	70.3342	72.0742
AT2G13440	72.7683	68.8995	74.6064	70.7813
AT2G13540	83.2994	80.9061	67.6159	59.1967
AT2G13550	4.90753	4.6828	5.87405	3.68232
AT2G13560	111.856	113.293	115.387	130.27
AT2G13600	3.93683	4.53323	5.7929	6.41264
AT2G13610	28.124	36.5615	33.864	37.383
AT2G13650	7.58983	7.92269	6.97643	9.23931
AT2G13665	4.86571	4.71413	5.044	7.16155
AT2G13680	3.73106	3.38891	3.46906	3.26744
AT2G13690	12.2585	11.3404	15.1625	14.912
AT2G13790	20.7388	21.0674	14.5257	20.0846
AT2G13800	9.49589	9.56309	9.83188	13.1099
AT2G13820	12.5201	11.7006	14.3575	11.3916
AT2G13840	16.763	14.6782	10.5704	11.4494
AT2G14045	21.2733	22.8135	18.5871	17.9645
AT2G14050	7.10179	6.50497	8.15857	7.1606
AT2G14080	10.8279	18.4448	16.1077	28.2261
AT2G14110	4.71827	4.81806	5.16944	5.32221
AT2G14115	4.12945	4.04353	3.47203	3.92643
AT2G14120	40.7999	37.3873	45.4309	42.045
AT2G14170	35.6658	33.041	37.9907	51.9213
AT2G14255	38.14	34.9337	31.1629	41.3212
AT2G14260	52.1009	49.7083	40.5128	54.2363
AT2G14285	12.2847	12.1584	10.9637	10.9251
AT2G14460	3.19101	2.08631	4.41684	2.6889
AT2G14520	2.34747	2.16782	3.36411	3.75288
AT2G14530	13.9574	13.5654	16.915	18.975
AT2G14660	16.0456	14.9554	16.0928	10.3886
AT2G14680	17.6227	17.773	21.6805	23.3656
AT2G14720	41.0163	40.9306	39.7196	46.0433
AT2G14740	41.6411	41.786	39.8392	39.1737
AT2G14750	17.946	19.9134	25.3769	9.49301
AT2G14800	1.4585	1.40987	2.26735	2.29146
AT2G14830	3.11834	4.055	3.83727	3.48376
AT2G14835	21.468	21.0435	20.26	22.6538
AT2G14850	7.72684	7.78333	6.13799	6.29379
AT2G14860	18.9164	17.3929	15.0863	10.3859
AT2G14878	16.2499	16.0553	10.467	20.0425
AT2G14880	116.451	114.222	113.433	108.944
AT2G14890	174.864	192.915	200.118	171.858
AT2G14910	78.1031	75.4881	75.8625	85.6158
AT2G15000	21.1297	16.8528	24.0939	16.8636
AT2G15020	8.29169	5.33976	6.63782	1.3543
AT2G15050	6.19997	6.46212	12.7526	13.4959
AT2G15090	113.527	143.854	76.6637	124.987
AT2G15128	3.04156	2.72537	1.81031	2.36765
AT2G15230	8.30015	10.2352	8.89981	12.6724
AT2G15240	12.2733	12.9036	13.2596	16.7664
AT2G15270	14.9858	14.9233	13.1068	12.9333
AT2G15280	11.758	11.4297	10.9889	11.2927
AT2G15290	118.08	120.313	122.702	121.718
AT2G15292	33.5462	30.1533	46.584	48.7585
AT2G15300	4.0385	2.97101	6.30628	5.7924
AT2G15320	19.4653	15.3415	9.19402	5.42587
AT2G15430	31.843	31.1675	28.6592	23.6738
AT2G15440	3.10993	3.08743	6.349	3.41649
AT2G15530	25.2432	27.6178	33.5811	33.3615
AT2G15560	16.569	17.55	12.988	13.5418
AT2G15570	5.11665	5.56686	4.9768	6.28864
AT2G15580	12.1928	11.7041	11.2116	5.7968
AT2G15620	167.017	129.411	185.509	166.834
AT2G15630	2.95834	3.67784	3.94346	2.99347
AT2G15680	0.666193	0.836737	1.21108	2.63101
AT2G15690	64.8038	59.5251	61.4527	32.5957
AT2G15695	26.2826	25.9561	18.6361	22.9949
AT2G15730	3.98978	3.34001	4.23813	3.95556
AT2G15790	16.4831	16.269	13.7072	9.92519
AT2G15820	34.8613	34.3164	48.1486	39.2694
AT2G15860	27.6024	28.0877	29.3296	28.9471
AT2G15880	1.86848	4.40665	1.40243	23.0407
AT2G15890	39.896	63.1867	11.7431	95.0828
AT2G15900	16.7452	15.2744	16.9141	23.1509
AT2G15910	15.5006	14.2102	18.0031	14.72
AT2G15960	7.7373	16.3346	6.01749	33.2056
AT2G15970	680.26	607.774	190.188	215.264
AT2G15980	5.36532	6.09708	5.40876	5.42514
AT2G16070	37.4464	37.7857	29.0339	20.5739
AT2G16090	11.044	9.7252	10.6923	13.8143
AT2G16250	9.60719	12.4833	12.2476	14.1458
AT2G16270	15.2274	13.4552	18.0725	19.2769
AT2G16280	45.6847	49.5626	48.9523	54.2875
AT2G16365	182.796	173.646	44.2958	36.6797
AT2G16370	40.915	39.0407	40.8924	41.9874
AT2G16380	1.14264	1.50162	1.50802	6.01406
AT2G16390	10.4466	11.2276	10.1202	13.716
AT2G16400	22.2968	28.4363	19.2254	26.2332
AT2G16405	9.21363	9.39086	10.9064	15.3185
AT2G16430	54.991	44.9854	55.1751	29.5292
AT2G16440	72.6844	68.8817	61.3629	52.2889
AT2G16460	15.2844	15.6133	14.8312	10.701
AT2G16485	92.4897	94.1963	85.3602	79.2986
AT2G16500	346.35	380.558	241.211	164.925
AT2G16510	31.4984	31.0386	33.5797	32.1413
AT2G16530	2.88122	2.60442	2.856	3.01514
AT2G16595	2.45158	2.39351	2.32172	2.14402
AT2G16600	200.709	199.679	254.057	256.942
AT2G16630	10.1554	10.3744	13.0189	8.92753
AT2G16640	88.1532	90.377	80.1834	85.4988
AT2G16650	21.2857	18.5787	19.9772	17.8911
AT2G16660	98.7007	126.435	134.323	127.8
AT2G16700	17.2472	15.676	4.43862	5.55437
AT2G16710	13.4825	13.5938	9.55956	11.0403
AT2G16720	3.91208	2.23564	1.41914	0.436753
AT2G16740	2.52649	1.94296	2.29628	1.61421
AT2G16750	1.17938	1.45059	1.90044	2.32684
AT2G16770	6.55912	4.62876	6.65808	5.09975
AT2G16780	37.4159	34.1933	47.0229	40.7384
AT2G16800	59.7884	59.1467	54.8668	53.1327
AT2G16850	46.5862	46.1321	44.2904	44.6873
AT2G16860	48.7298	48.5064	40.3119	42.3293
AT2G16880	19.6447	16.4497	19.3312	19.7002
AT2G16890	51.1223	43.1669	7.45952	0.928718
AT2G16900	14.6195	13.2755	16.5722	14.8551
AT2G16920	34.1562	31.4689	28.5399	23.8522
AT2G16930	18.5522	18.573	21.0692	22.3608
AT2G16940	136.552	129.603	123.604	132.769
AT2G16950	67.8744	68.9437	59.6152	51.11
AT2G16990	3.73668	3.22106	2.58251	2.77777
AT2G17020	17.0401	16.7316	20.7661	24.0944
AT2G17030	5.45324	6.71785	5.19487	5.91884
AT2G17033	47.0472	50.2176	56.8123	67.0397
AT2G17036	1.44549	2.33835	1.96218	4.35062
AT2G17110	6.86516	7.74843	9.87025	10.4492
AT2G17120	14.948	14.0997	12.7855	13.2764
AT2G17130	7.50265	7.74345	8.19709	8.78034
AT2G17140	5.39962	5.54074	7.26382	6.01105
AT2G17150	14.5904	15.2129	15.0728	15.6209
AT2G17190	68.7047	70.5394	63.6558	60.4215
AT2G17200	58.8433	58.6322	50.9894	56.7523
AT2G17210	1.72564	1.57528	2.49565	2.78615
AT2G17220	18.3964	19.9319	19.4762	17.9678
AT2G17230	61.6041	96.3884	45.4041	59.9022
AT2G17240	102.417	99.9055	102.86	94.3799
AT2G17250	66.8274	64.3061	66.7677	34.6314
AT2G17260	2.02118	1.83719	3.32292	3.16982
AT2G17265	30.0813	27.912	38.4323	35.0094
AT2G17270	13.1681	9.2531	9.57939	7.75952
AT2G17280	4.35108	1.30419	1.48613	0.516857
AT2G17290	3.30455	4.09123	2.92417	2.87898
AT2G17300	17.0637	14.0347	10.3426	7.81394
AT2G17320	33.3525	32.2004	30.3735	35.0762
AT2G17340	53.1694	49.5073	40.6539	34.9579
AT2G17350	10.4956	11.5558	8.12155	9.5724
AT2G17360	408.205	376.135	398.65	354.59
AT2G17370	6.59632	7.14349	9.69419	10.1367
AT2G17380	12.4213	12.4049	15.3518	17.1143
AT2G17390	79.5142	79.0712	80.9835	83.801
AT2G17410	83.9884	88.1592	72.8985	59.6722
AT2G17420	56.8357	52.4665	56.4474	42.6099
AT2G17440	9.77386	11.7525	12.84	15.316
AT2G17442	3.81068	3.66361	4.71674	4.28358
AT2G17450	14.2826	26.8635	13.6159	29.0159
AT2G17470	1.46366	1.735	2.30154	1.64597
AT2G17480	19.812	27.1398	12.9414	13.1615
AT2G17510	66.9	64.7092	59.368	52.1979
AT2G17520	6.60991	8.63882	6.90968	9.2972
AT2G17525	4.7618	4.92703	7.69398	9.68248
AT2G17530	16.7939	18.8651	23.232	26.3037
AT2G17540	18.3677	24.1443	18.9728	23.6038
AT2G17550	2.71856	5.38035	2.45704	6.61521
AT2G17560	93.5861	83.0728	96.9352	88.2943
AT2G17570	3.48839	2.88201	2.6736	2.42798
AT2G17580	37.9203	36.7298	28.2022	19.4299
AT2G17620	6.22583	6.35296	6.7698	6.8859
AT2G17630	25.2822	23.9288	29.8569	18.4207
AT2G17640	3.28664	4.3101	5.16371	5.37819
AT2G17650	5.22016	4.54433	6.71271	6.63218
AT2G17660	6.38165	8.97004	0.0213132	0.0802723
AT2G17670	13.9124	11.2969	12.4714	6.45752
AT2G17695	22.7063	20.9887	24.0157	23.5312
AT2G17700	22.1781	21.7338	18.8558	18.2679
AT2G17705	2.06634	2.4272	2.23646	3.57117
AT2G17710	1.31981	1.317	1.81052	2.94244
AT2G17720	7.87068	7.31599	9.60233	8.84357
AT2G17730	11.0247	13.0101	8.19813	9.56236
AT2G17760	14.8168	13.7392	15.2595	15.6773
AT2G17780	13.8469	15.6812	13.9076	29.1712
AT2G17787	1.63967	2.69219	4.43222	5.37361
AT2G17790	25.2914	24.8291	29.9399	28.5732
AT2G17800	27.9384	27.7216	34.0798	29.3295
AT2G17820	35.2544	39.8399	31.6202	33.567
AT2G17830	3.37109	2.53025	2.34676	2.96751
AT2G17840	332.574	425.941	19.495	16.6285
AT2G17870	39.6017	44.4024	32.5589	29.9296
AT2G17880	0.692515	1.35401	1.12115	9.81121
AT2G17900	7.68207	7.65239	7.24114	8.44686
AT2G17930	120.03	123.018	125.324	150.596
AT2G17970	13.5463	9.95663	12.3496	13.4945
AT2G17972	36.9368	36.555	40.3842	43.1634
AT2G17975	7.06919	6.74476	7.38229	8.05381
AT2G17980	43.0067	41.5629	37.2516	41.6039
AT2G17990	27.01	25.4894	32.6788	27.3716
AT2G18020	864.066	818.943	909.227	738.613
AT2G18030	9.5823	8.55974	9.30482	9.24076
AT2G18040	60.154	56.2772	59.6193	49.2036
AT2G18090	27.8502	31.0794	23.9366	23.3469
AT2G18110	48.168	44.5459	64.0263	52.6206
AT2G18120	5.30342	3.37051	4.32206	2.75623
AT2G18160	19.5118	25.0776	23.8404	33.8601
AT2G18162	4.42102	5.52783	5.21418	6.70872
AT2G18170	10.7035	9.10681	11.0521	17.9573
AT2G18220	84.3705	78.8005	82.0641	37.6777
AT2G18230	18.6125	16.8372	14.8564	6.47767
AT2G18240	7.48729	6.85778	7.51841	6.32845
AT2G18245	14.9927	14.9965	14.5803	15.8637
AT2G18250	7.56397	7.15762	7.63708	9.36619
AT2G18270	6.4349	5.58631	4.95378	11.8334
AT2G18280	45.8546	45.2177	37.7062	87.658
AT2G18290	15.7634	16.8151	18.1821	22.8397
AT2G18300	30.3254	41.4077	30.1686	57.1398
AT2G18328	2.44212	1.90567	2.77173	2.40515
AT2G18330	33.506	32.0513	40.6918	25.4839
AT2G18350	4.65322	4.3791	4.33224	3.88584
AT2G18380	1.92538	1.8641	1.78976	1.84397
AT2G18390	10.1164	9.65433	11.56	13.2797
AT2G18400	12.8717	13.4722	16.2675	14.441
AT2G18410	13.3869	11.8893	13.5166	10.257
AT2G18440	147.934	84.0476	150.999	136.393
AT2G18465	8.1948	8.88742	7.6659	7.00262
AT2G18510	42.6542	40.6259	42.1914	30.8638
AT2G18520	11.696	9.65926	10.116	6.34097
AT2G18560	1.19612	1.58208	3.54922	8.93608
AT2G18630	32.9022	33.8579	22.049	21.7556
AT2G18650	1.4711	1.6812	1.76758	3.24394
AT2G18670	9.68272	14.6265	5.57294	7.7411
AT2G18700	22.5444	30.0149	8.15455	55.5532
AT2G18710	145.402	155.998	145.297	179.58
AT2G18730	44.4653	51.564	38.2609	24.3972
AT2G18735	2.92474	3.46098	3.42645	3.78849
AT2G18740	37.6884	32.794	29.11	25.2788
AT2G18750	49.2903	53.5427	38.4035	53.7687
AT2G18760	18.348	19.4574	15.5897	17.2341
AT2G18770	8.79457	8.86102	10.0015	11.9801
AT2G18790	114.51	98.2372	101.988	76.2087
AT2G18840	12.0732	11.0894	12.1869	12.2704
AT2G18850	20.6321	18.9408	14.1959	14.5147
AT2G18860	6.09888	7.39781	7.61781	7.2431
AT2G18876	13.0547	13.698	9.88458	12.4519
AT2G18890	45.6161	51.6771	22.183	18.4937
AT2G18900	105.961	88.6387	82.2625	33.3822
AT2G18910	10.7388	10.9467	12.3648	11.4843
AT2G18915	26.2538	25.4133	14.0171	15.5252
AT2G18917	2.32819	2.14119	1.38082	1.61572
AT2G18940	93.194	88.8793	75.8248	66.9072
AT2G18950	52.6523	50.395	64.0208	46.6955
AT2G18960	287.742	308.714	317.888	353.019
AT2G18969	3.01396	2.21167	2.04302	3.34024
AT2G18990	18.6733	19.0688	23.8101	22.8032
AT2G19080	28.8515	26.8421	23.3128	21.6052
AT2G19090	9.86725	10.4139	13.6277	11.3729
AT2G19110	13.9112	14.1864	18.8521	16.9343
AT2G19120	5.7644	5.48522	6.63332	5.68092
AT2G19160	12.0937	10.8549	12.1528	10.8346
AT2G19170	31.261	28.1679	29.9016	28.1382
AT2G19180	14.6224	13.9647	12.4443	14.785
AT2G19260	11.7531	12.2814	10.9921	13.6071
AT2G19270	24.3705	24.2262	27.4256	27.596
AT2G19280	9.31	9.15531	10.1183	9.08149
AT2G19310	4.09741	2.61823	7.04208	7.8346
AT2G19340	5.142	4.58267	6.27628	6.88003
AT2G19350	3.99618	2.99643	2.77796	3.733
AT2G19380	9.25907	9.20141	5.55574	5.20051
AT2G19385	25.0433	22.9141	24.6807	11.5061
AT2G19390	17.0778	18.4852	19.4226	21.2122
AT2G19400	10.5136	10.9659	10.491	15.5597
AT2G19430	20.4695	20.7633	19.6508	19.711
AT2G19450	29.3907	20.8486	15.9313	15.1018
AT2G19460	5.17014	6.10825	4.26096	4.49654
AT2G19470	36.8411	33.1976	29.8619	28.678
AT2G19480	214.1	192.728	203.113	130.973
AT2G19490	20.361	15.0885	15.6192	8.1879
AT2G19520	107.009	96.0044	105.368	84.6218
AT2G19530	3.40275	3.33681	3.72537	2.61147
AT2G19540	120.926	106.286	125.276	73.4324
AT2G19560	12.9792	13.971	12.0946	12.9048
AT2G19570	6.97767	8.44477	11.7202	13.8653
AT2G19580	3.90661	3.27367	3.48519	2.38932
AT2G19600	20.904	20.7117	20.2054	17.3438
AT2G19620	29.8142	34.3941	25.1124	27.2581
AT2G19640	19.3039	19.0924	23.7873	11.0367
AT2G19650	3.90732	3.53828	5.25454	2.62342
AT2G19670	32.2418	29.5141	37.8037	19.492
AT2G19680	27.5096	24.3358	24.4909	19.5413
AT2G19690	5.04543	4.30385	5.20951	2.92369
AT2G19710	9.75339	10.9186	10.7633	9.89309
AT2G19720	6.17821	6.26572	7.77758	6.77927
AT2G19730	448.735	421.903	470.414	397.026
AT2G19740	107.261	98.9762	100.084	82.8092
AT2G19750	92.5971	85.348	92.6095	63.4501
AT2G19760	34.5152	36.6363	36.2279	37.6697
AT2G19780	5.18744	6.2584	9.55607	7.71859
AT2G19790	24.3143	24.0986	24.5256	28.9095
AT2G19810	25.2404	32.5848	23.2057	20.4888
AT2G19830	44.9419	47.0172	39.7798	37.6047
AT2G19860	43.1509	42.9327	44.2419	27.5555
AT2G19870	129.513	121.741	130.724	101.055
AT2G19880	21.7412	23.3208	30.1436	23.9764
AT2G19910	2.74112	2.63009	3.20299	2.70068
AT2G19920	2.61203	2.14398	3.12363	4.08881
AT2G19930	4.05265	4.08788	4.47941	5.00168
AT2G19940	62.2926	61.193	67.5583	62.5884
AT2G19950	22.6102	22.9267	24.0732	30.1212
AT2G19980	2.53994	3.57234	1.465	1.13833
AT2G20000	35.5263	37.9549	40.7206	38.5165
AT2G20010	8.26609	9.70684	10.4237	12.6315
AT2G20020	93.7146	90.0565	118.342	100.76
AT2G20050	76.1049	74.1078	59.1707	66.4338
AT2G20060	54.1146	46.2955	57.6246	44.452
AT2G20100	5.15025	5.70048	7.54527	6.88897
AT2G20110	4.17876	3.99849	8.02129	7.38974
AT2G20120	20.3157	22.0196	23.1987	24.8021
AT2G20130	9.6929	9.93536	8.00667	10.1837
AT2G20140	66.9628	68.4797	74.3818	68.2986
AT2G20180	11.8926	21.2849	21.4422	41.3999
AT2G20190	82.7929	86.0323	92.6931	89.839
AT2G20210	11.5364	11.4874	8.93604	7.89795
AT2G20230	29.9362	28.6278	26.9171	49.9992
AT2G20240	14.399	16.5478	20.0729	18.8189
AT2G20250	6.04898	6.39266	10.5971	14.3511
AT2G20260	441.06	449.653	394.858	540.18
AT2G20270	54.9953	53.1507	56.9644	55.1994
AT2G20280	53.8391	54.2729	53.784	46.5274
AT2G20290	41.7239	39.9156	42.9699	36.0359
AT2G20300	32.5315	33.6827	32.5151	29.5947
AT2G20310	9.37294	9.90135	11.0837	10.1785
AT2G20320	14.8771	14.5393	11.882	12.2527
AT2G20330	35.2209	35.3789	35.9412	35.5831
AT2G20340	11.8536	10.8756	11.4281	10.7912
AT2G20360	133.863	129.751	136.89	130.202
AT2G20370	41.0499	37.482	21.0307	14.0786
AT2G20390	11.8469	10.2551	14.8277	10.3018
AT2G20400	4.41197	4.43691	4.77017	5.0245
AT2G20410	6.66625	6.72813	7.10116	6.07636
AT2G20420	138.009	136.087	148.893	118.014
AT2G20440	5.52707	5.97796	5.71174	5.97934
AT2G20450	168.128	153.315	171.545	108.748
AT2G20490	83.3993	71.0456	81.9967	45.6396
AT2G20495	7.5638	6.97844	6.88287	6.15244
AT2G20515	3.07733	2.8996	3.5997	3.05878
AT2G20530	59.9076	52.3376	66.5881	59.0782
AT2G20540	1.98815	1.88913	1.78758	2.15306
AT2G20570	280.851	315.19	346.235	214.96
AT2G20580	160.763	160.133	161.34	176.33
AT2G20585	17.4042	16.6686	18.0662	14.1731
AT2G20590	12.587	12.8126	17.5898	15.6486
AT2G20610	59.4154	66.9163	57.2357	39.4955
AT2G20630	27.4217	29.1266	22.2398	31.2392
AT2G20635	17.4857	16.6535	20.5192	21.7526
AT2G20650	6.81064	5.86568	7.32529	8.10985
AT2G20670	5.26132	2.80543	6.74901	29.29
AT2G20680	5.62486	5.76936	6.11522	7.38981
AT2G20690	53.4025	51.7282	51.5447	46.0068
AT2G20710	12.2218	11.0815	16.0666	8.46684
AT2G20720	3.73307	3.05293	3.22505	2.70877
AT2G20725	25.7015	25.6001	29.7394	27.0595
AT2G20740	10.1185	8.32688	9.56865	13.3123
AT2G20750	12.6936	16.478	39.449	10.7904
AT2G20760	50.3126	50.8576	56.1458	52.6897
AT2G20770	6.0471	6.27717	4.58942	4.84141
AT2G20780	15.7046	14.9684	16.5151	16.9428
AT2G20790	20.9711	22.6575	23.1381	28.2684
AT2G20810	23.6241	25.9184	24.5836	22.1101
AT2G20815	3.41207	4.01715	6.56319	4.75784
AT2G20820	108.018	100.137	103.801	88.9212
AT2G20830	27.2774	25.3829	25.8888	21.6034
AT2G20840	12.5583	11.4128	9.84426	10.1236
AT2G20850	32.1461	33.1177	39.2125	45.7044
AT2G20860	100.42	99.4761	103.876	103.684
AT2G20870	2.37852	1.74247	1.70278	1.39578
AT2G20875	3.52501	3.98639	4.38902	4.10299
AT2G20880	2.42828	1.58954	0.991845	0.683432
AT2G20890	590.79	589.994	501.108	588.969
AT2G20900	23.0885	23.3294	21.9682	21.6857
AT2G20920	62.2343	59.9217	48.0689	53.6107
AT2G20930	14.6028	15.2557	17.8068	22.3026
AT2G20940	8.30709	7.02171	9.88391	5.87757
AT2G20950	9.28241	8.86772	12.0195	16.288
AT2G20960	31.2064	39.3372	37.1679	50.7272
AT2G20980	12.5364	11.3044	13.7336	8.67417
AT2G20990	192.243	171.477	173.854	191.221
AT2G21050	30.6489	25.92	27.2662	18.6481
AT2G21060	6.75656	6.67948	6.05591	8.7795
AT2G21070	8.03499	8.00394	8.14205	7.86508
AT2G21080	5.06061	6.87761	10.0105	9.11035
AT2G21090	14.286	13.619	13.5123	10.132
AT2G21120	18.0231	19.1917	14.0779	14.5957
AT2G21130	30.1856	25.7015	14.0477	12.0859
AT2G21140	110.247	120.368	107.457	93.7621
AT2G21150	32.6331	32.3808	31.2084	29.5128
AT2G21160	127.824	117.37	126.829	101.821
AT2G21170	424.762	421.081	416.919	394.128
AT2G21180	3.48256	5.46991	2.45819	3.35407
AT2G21185	0.951999	1.84063	2.30576	3.23763
AT2G21187	1.38564	1.5821	2.0608	2.40131
AT2G21190	22.9361	25.1826	20.4274	19.68
AT2G21195	14.5148	13.1391	16.1237	15.0983
AT2G21210	5.05147	4.1377	14.7979	21.7197
AT2G21230	19.2749	18.1897	16.9468	16.2612
AT2G21240	20.2192	21.5417	19.0357	31.3968
AT2G21250	79.428	73.4482	89.0578	86.7707
AT2G21270	40.7638	41.6088	40.0128	37.9083
AT2G21280	102.614	98.2144	97.9428	96.1052
AT2G21290	28.7006	27.0136	23.4104	22.9261
AT2G21300	131.012	129.418	101.012	89.5275
AT2G21320	76.0118	67.3785	32.1557	11.547
AT2G21330	1386.4	1497.15	1018.76	773.496
AT2G21340	66.6874	69.9336	75.3103	66.4589
AT2G21370	69.4284	69.91	83.0891	77.0204
AT2G21380	126.371	115.673	115.531	99.4095
AT2G21385	133.653	129.266	130.801	136.513
AT2G21390	148.634	148.659	155.446	158.097
AT2G21410	44.0687	43.3147	42.7695	48.2096
AT2G21430	1.18981	1.55918	3.63314	2.25767
AT2G21440	129.134	124.329	112.294	80.015
AT2G21470	56.3184	53.5259	47.6382	41.085
AT2G21500	9.09978	14.1895	4.82595	5.68225
AT2G21520	87.8826	86.7639	69.902	69.8869
AT2G21530	88.0053	86.8944	97.045	107.169
AT2G21540	12.4557	12.0286	13.9343	12.8586
AT2G21560	2.06849	1.76407	1.95757	1.83399
AT2G21580	313.149	284.524	271.408	193.858
AT2G21590	22.3364	22.3586	24.4064	12.3497
AT2G21600	40.5638	42.8458	43.7474	43.5547
AT2G21620	62.8338	59.7024	24.9736	34.3649
AT2G21630	9.58388	8.64444	9.61095	12.6352
AT2G21640	2.66007	2.22072	2.02823	2.85665
AT2G21660	1462.64	1236.44	744.291	1013.53
AT2G21710	16.6819	15.8155	19.5245	21.1609
AT2G21790	238.934	237.271	238.362	175.981
AT2G21800	3.49802	3.74698	3.65951	3.93737
AT2G21830	4.19064	3.90526	4.46088	5.20397
AT2G21860	130.343	124.22	130.508	101.537
AT2G21870	203.158	188.129	216.415	185.319
AT2G21880	2.8854	2.75852	2.30165	2.77687
AT2G21940	7.47673	6.35576	6.15356	6.02634
AT2G21950	8.36054	5.91163	10.0861	11.7065
AT2G21960	102.87	98.0254	97.0552	99.8079
AT2G21970	35.1874	18.9828	17.4637	12.0464
AT2G22000	3.22702	2.86322	3.74696	3.12549
AT2G22010	45.7079	46.2775	32.1719	34.594
AT2G22070	1.96726	1.9082	3.38398	3.1151
AT2G22080	94.9881	64.2338	35.061	23.1784
AT2G22088	1.71718	1.4723	2.21563	2.14921
AT2G22090	7.86096	9.87125	11.4577	11.4452
AT2G22100	16.9145	16.1294	14.8909	8.45802
AT2G22120	8.25919	8.35378	8.58947	9.80819
AT2G22125	176.888	190.323	161.151	156.076
AT2G22140	4.80961	3.8405	5.64493	5.6591
AT2G22170	41.084	35.6687	28.2768	25.3407
AT2G22190	41.9362	47.869	17.4222	13.6865
AT2G22230	65.5183	62.5176	65.3764	58.5831
AT2G22240	53.8693	59.7937	32.9385	14.7813
AT2G22250	50.1616	56.8271	39.9127	25.7733
AT2G22260	3.97445	3.21505	4.56363	4.56894
AT2G22270	6.08574	7.88789	7.18477	8.07726
AT2G22300	31.2231	37.9915	24.5648	35.6164
AT2G22310	8.63777	8.25907	5.70581	7.56899
AT2G22330	6.49379	14.3108	16.5875	1.97242
AT2G22360	89.5849	83.5354	86.893	45.1268
AT2G22370	7.08593	7.01346	10.0532	9.08652
AT2G22400	129.995	121.567	124.775	93.0539
AT2G22410	4.18077	5.23155	6.44612	5.16585
AT2G22420	2.40326	2.75892	2.21649	2.90906
AT2G22425	17.5309	17.4563	19.1227	21.8086
AT2G22430	86.8205	148.9	69.6648	76.8541
AT2G22450	18.6103	14.3982	22.3572	28.3221
AT2G22470	2.8172	3.2838	2.58569	2.19756
AT2G22475	9.66949	10.5445	11.4172	10.2256
AT2G22480	8.93664	8.73179	11.0687	11.635
AT2G22482	1.22384	1.38946	1.85217	2.49676
AT2G22490	10.2842	9.73764	11.9835	8.69114
AT2G22500	30.5169	34.7264	7.9112	5.88612
AT2G22510	2.05535	1.88888	2.77456	1.2013
AT2G22530	12.4325	13.3722	15.0018	16.9453
AT2G22540	88.4991	87.1487	67.774	62.5226
AT2G22560	3.26307	3.5457	2.92705	3.32885
AT2G22570	2.7876	2.87574	4.31422	6.53707
AT2G22590	6.63688	1.84212	0.452244	0.208552
AT2G22610	39.3294	37.9762	38.4433	42.3202
AT2G22620	2.50664	2.35873	3.0406	3.44708
AT2G22640	5.34171	5.75563	5.36978	6.26594
AT2G22650	27.3277	29.515	28.045	29.0136
AT2G22660	9.58774	11.4795	13.8056	29.7513
AT2G22670	206.43	213.421	194.394	204.708
AT2G22690	2.29774	2.50196	4.45879	5.07424
AT2G22720	56.232	59.0566	58.2844	55.5398
AT2G22730	4.45374	4.59905	6.50159	6.50072
AT2G22740	12.2644	13.1912	14.6819	18.0358
AT2G22780	30.7434	29.3569	28.2165	31.2646
AT2G22795	57.8221	58.3147	66.8561	59.647
AT2G22800	5.35919	5.58606	3.87745	3.77185
AT2G22830	10.4576	9.80274	11.7203	14.9059
AT2G22840	110.85	113.654	55.1986	58.2033
AT2G22870	39.5543	39.0221	40.0477	29.2948
AT2G22890	4.63777	6.70948	6.08426	10.5038
AT2G22900	14.3124	14.9014	15.0309	15.2427
AT2G22910	16.1655	15.7184	16.8675	15.8182
AT2G22970	4.37129	3.19718	3.23102	4.25387
AT2G22980	7.24296	7.83754	7.39791	51.2629
AT2G22990	165.495	189.584	145.883	406.356
AT2G23000	74.4817	68.0431	83.6976	19.864
AT2G23010	17.1767	17.4315	26.7969	11.4382
AT2G23070	109.851	113.117	97.7045	87.908
AT2G23080	19.2984	19.0633	14.9547	16.6211
AT2G23090	67.3392	65.8411	62.7677	67.4631
AT2G23093	3.18142	2.44238	3.64288	3.12008
AT2G23120	437.729	497.264	79.38	99.9481
AT2G23130	39.7602	46.2333	36.5293	45.152
AT2G23140	21.3812	22.9896	20.3643	24.3436
AT2G23150	15.0847	14.9842	12.071	9.33778
AT2G23170	7.29356	5.32905	5.17315	2.05293
AT2G23180	3.7837	2.60906	6.047	3.74533
AT2G23200	5.11065	4.90438	6.22847	7.92933
AT2G23290	1.48367	2.89159	2.52204	4.84203
AT2G23310	20.6134	18.3891	19.15	24.0591
AT2G23320	8.26486	12.2218	7.62582	15.2571
AT2G23340	90.0046	64.1874	13.62	5.09333
AT2G23350	440.071	424.807	482.368	347.899
AT2G23360	20.0807	19.206	18.5006	19.0421
AT2G23370	13.5694	12.0236	14.1215	13.8719
AT2G23380	42.1671	42.2292	34.7874	35.2927
AT2G23390	72.0788	74.7629	82.0686	92.0312
AT2G23420	54.5656	51.4615	32.9368	23.3804
AT2G23430	5.94546	5.29058	14.2161	7.71112
AT2G23450	7.71048	9.31865	8.6835	13.3505
AT2G23460	33.9207	43.3955	33.1665	35.9434
AT2G23470	14.6854	13.5397	13.5259	11.1653
AT2G23520	22.6694	21.1218	20.8411	21.1474
AT2G23530	1.81342	2.31637	2.6286	2.34498
AT2G23560	1.31763	1.94576	1.9121	5.07218
AT2G23600	14.1705	14.5099	13.8776	14.0587
AT2G23610	8.48152	9.76268	8.15977	6.88767
AT2G23670	230.415	219.125	210.89	150.736
AT2G23672	70.2332	62.3614	65.6495	42.5226
AT2G23700	10.5895	12.3714	14.4017	12.2538
AT2G23740	54.8285	51.6715	54.493	54.2285
AT2G23755	0.489752	0.961284	1.85074	2.21184
AT2G23760	63.2039	73.5688	64.8034	55.1187
AT2G23780	13.213	14.3095	15.761	17.9969
AT2G23790	17.7571	15.6503	22.7931	17.7454
AT2G23810	20.4759	38.9775	8.15015	9.06425
AT2G23820	41.0662	38.8216	45.6299	45.8444
AT2G23840	24.1537	21.8693	17.208	18.759
AT2G23890	15.2995	15.6009	22.4256	18.2956
AT2G23910	14.407	5.34638	7.78609	0.681255
AT2G23930	79.9129	71.7854	77.6643	64.9286
AT2G23940	11.142	10.4185	10.9179	11.301
AT2G23945	2.1779	1.84733	1.74667	1.73546
AT2G23950	17.805	17.6648	19.1341	14.4598
AT2G23980	28.6996	30.9614	22.9204	29.2741
AT2G23985	2.71466	2.53193	2.71626	3.99146
AT2G24020	135.286	131.121	125.125	135.709
AT2G24040	2.31189	3.2577	3.16645	2.54248
AT2G24050	169.125	167.818	133.065	71.3962
AT2G24060	202.056	203.902	203.048	222.887
AT2G24090	473.857	485.406	409.494	451.37
AT2G24100	7.20301	8.28317	3.76808	5.36765
AT2G24120	171.176	171.508	147.119	132.267
AT2G24150	31.5816	38.8884	66.603	60.4108
AT2G24170	7.49119	6.72105	8.9795	6.63721
AT2G24180	25.0059	23.2886	27.7138	24.753
AT2G24200	107.493	108.52	111.705	110.111
AT2G24220	2.07711	2.83032	4.04036	4.02657
AT2G24230	30.0314	27.6032	24.0075	22.9977
AT2G24240	2.70296	3.48334	1.67719	2.3102
AT2G24250	3.21686	2.52511	4.65232	5.28201
AT2G24260	2.22994	2.36368	2.25863	1.95897
AT2G24270	493.85	499.274	410.501	363.2
AT2G24280	39.0179	39.5811	37.9355	39.4699
AT2G24290	7.88084	8.08988	8.64998	10.1085
AT2G24300	1.70028	2.6562	4.22282	3.9343
AT2G24310	2.4367	2.37791	2.76009	1.30273
AT2G24330	19.1159	18.8636	13.4658	12.6794
AT2G24350	4.84043	6.04684	4.35394	5.9234
AT2G24360	41.9544	43.566	39.1136	43.535
AT2G24390	9.75381	9.36609	9.58283	6.11102
AT2G24395	13.4876	13.4671	11.7564	15.9032
AT2G24420	61.2128	58.9394	59.836	62.3314
AT2G24440	5.06589	3.79455	5.43401	4.83861
AT2G24490	26.6468	26.7202	28.7351	21.3573
AT2G24500	90.818	81.0793	61.6075	38.8653
AT2G24520	16.3208	14.8154	17.0255	15.7512
AT2G24530	3.97559	3.94761	4.00846	4.72597
AT2G24540	23.5165	12.5298	7.9958	2.90631
AT2G24550	1.0916	1.37147	1.03447	6.28821
AT2G24560	4.04739	3.10714	0.582789	0.185217
AT2G24570	3.6034	4.61587	6.29668	4.45948
AT2G24580	10.3569	11.0131	12.6735	12.8729
AT2G24590	49.2143	44.4046	39.6577	32.3574
AT2G24630	12.7524	11.9882	17.3862	15.7198
AT2G24640	16.8154	17.633	15.1085	12.6344
AT2G24645	6.73422	5.37568	6.98034	7.17204
AT2G24650	21.2183	23.8978	23.4882	29.1641
AT2G24680	2.40997	2.34676	2.56455	2.21168
AT2G24690	19.0826	19.5087	19.8468	20.777
AT2G24700	3.77911	3.6082	5.09922	4.2584
AT2G24755	20.2215	19.2687	16.2038	21.2486
AT2G24765	32.8094	30.2822	32.8796	37.9097
AT2G24790	193.385	194.969	174.236	180.963
AT2G24820	100.358	101.638	110.343	95.0829
AT2G24830	13.3373	12.684	12.1613	11.3631
AT2G24860	11.1237	12.2232	9.06408	11.1232
AT2G24940	23.1145	22.941	28.4478	28.5965
AT2G24960	11.2721	12.2641	12.6546	11.1365
AT2G24970	6.58318	5.74443	8.31786	6.34509
AT2G24990	52.7311	48.5719	41.8452	20.4104
AT2G25010	12.3965	11.9828	14.6071	15.3472
AT2G25050	28.1363	31.4787	28.2131	30.1961
AT2G25060	71.5208	71.1212	88.6215	79.1582
AT2G25070	14.1639	13.8852	11.4523	20.2822
AT2G25080	139.998	144.899	130.162	163.193
AT2G25100	27.1895	25.3798	22.4179	19.1993
AT2G25110	22.6978	20.9443	35.0995	27.5571
AT2G25140	37.0684	34.601	30.7441	23.8794
AT2G25170	126.692	125.348	122.59	133.137
AT2G25180	21.8942	24.39	28.9253	33.0327
AT2G25190	8.67397	8.25799	7.43497	8.98152
AT2G25200	0.255673	0.493164	0.496297	3.01011
AT2G25210	123.913	116.939	122.966	91.5583
AT2G25220	2.87313	4.88359	4.96753	5.91771
AT2G25250	5.67116	7.96316	12.1025	14.4125
AT2G25270	17.982	18.4744	17.7958	14.3825
AT2G25280	15.0993	14.5904	15.5641	17.2369
AT2G25290	4.68766	4.69936	8.01127	8.75165
AT2G25300	2.16861	2.53299	3.55422	3.80976
AT2G25310	14.5395	14.0108	15.7075	18.2413
AT2G25320	44.6068	45.031	35.1924	38.423
AT2G25350	3.68874	3.78843	5.98333	7.29752
AT2G25355	13.9715	11.4971	11.2758	6.94384
AT2G25420	14.9103	14.8478	13.6609	15.8477
AT2G25430	64.4891	65.3317	58.5291	50.6646
AT2G25450	19.8154	25.1814	21.6227	12.0513
AT2G25460	1.80011	2.15146	0.626	0.710116
AT2G25480	33.9449	31.2672	28.6966	29.6044
AT2G25490	45.7286	43.6926	47.6497	55.7031
AT2G25510	16.6816	9.24254	3.21123	4.15842
AT2G25520	53.8205	48.2666	40.0716	41.1677
AT2G25530	24.5626	12.8474	9.95821	4.20928
AT2G25560	13.3001	11.9269	11.5955	11.9034
AT2G25570	6.77351	7.29881	9.17841	9.08915
AT2G25580	9.2198	10.1029	11.5321	8.82835
AT2G25590	1.81299	1.73022	3.83086	6.99838
AT2G25605	9.73899	9.47838	12.4229	12.2379
AT2G25610	19.0783	19.3548	20.8004	19.7847
AT2G25620	36.485	28.8458	25.9344	16.0783
AT2G25625	7.56048	4.59398	2.22251	2.3581
AT2G25640	31.2313	31.4017	23.4575	20.3997
AT2G25650	10.5457	11.73	14.7826	14.7249
AT2G25660	105.849	107.496	94.8116	108.309
AT2G25670	111.026	112.448	104.966	90.4854
AT2G25690	7.95414	6.13396	5.38214	3.63838
AT2G25710	26.3059	25.0678	23.3335	24.1173
AT2G25720	8.77992	8.01604	9.45324	7.50982
AT2G25730	43.3458	41.8246	66.1705	88.7948
AT2G25737	10.1008	8.59676	9.66799	9.54744
AT2G25740	15.9082	14.4843	11.3252	13.162
AT2G25760	39.1067	36.271	41.3587	47.8667
AT2G25790	5.54793	6.81375	14.368	15.9371
AT2G25800	34.161	40.8586	32.1926	40.7089
AT2G25830	67.7059	66.4824	72.253	68.0671
AT2G25840	90.5699	89.3497	86.6297	95.0522
AT2G25850	17.2768	13.5103	15.5645	23.8745
AT2G25870	134.309	132.566	152.478	130.487
AT2G25880	22.4024	22.4755	20.8819	22.5467
AT2G25900	7.7509	36.4918	21.2077	151.46
AT2G25910	25.4527	26.324	21.3429	29.0485
AT2G25920	13.8208	14.3221	14.9723	18.9388
AT2G25930	60.1136	48.7294	40.0085	58.5592
AT2G25950	12.1678	12.6609	18.3908	18.2478
AT2G25970	234.357	224.149	211.004	199.108
AT2G26000	7.98459	9.82394	8.09442	8.8917
AT2G26030	5.3915	5.43044	10.2142	18.0305
AT2G26040	2.76972	2.21768	2.90374	0.804681
AT2G26060	40.426	37.667	29.3359	25.4297
AT2G26070	5.54705	5.54968	6.92043	8.57999
AT2G26080	597.02	640.62	462.167	291.281
AT2G26100	18.7371	16.9527	15.265	12.8349
AT2G26110	10.3171	10.572	13.7176	17.0435
AT2G26140	131.48	127.108	127.273	111.856
AT2G26170	7.20526	6.48236	7.73581	4.6841
AT2G26180	19.2733	18.845	21.6546	13.0076
AT2G26190	18.1268	20.5463	15.186	23.5133
AT2G26200	39.1723	36.1556	42.9164	39.9087
AT2G26210	10.203	10.0332	10.9929	13.4196
AT2G26230	13.0251	12.4519	13.7209	16.3104
AT2G26240	10.4233	8.80656	8.85315	9.222
AT2G26250	121.303	142.289	161.294	179.662
AT2G26260	18.7709	18.9918	22.0434	19.2218
AT2G26270	13.0505	12.8367	14.0335	13.0877
AT2G26280	90.5966	92.5593	76.6093	74.075
AT2G26300	25.3224	24.6197	25.6314	28.8362
AT2G26330	198.38	192.516	199.535	224.361
AT2G26340	50.9932	48.8732	47.9422	57.7673
AT2G26350	9.47286	8.85957	9.00626	9.72071
AT2G26355	2.32902	1.61804	2.15399	4.3748
AT2G26360	2.50808	2.66835	2.45541	3.5829
AT2G26430	24.2214	23.9412	24.1074	26.4184
AT2G26440	7.54178	7.98418	6.95598	7.92184
AT2G26460	22.9511	23.6365	22.3401	21.5576
AT2G26470	12.0098	11.5005	10.736	10.0569
AT2G26500	373.356	378.342	387.939	444.239
AT2G26510	39.6582	40.2469	41.5022	44.45
AT2G26520	1.42218	1.15591	3.61853	3.42453
AT2G26530	1.92766	2.7464	1.66257	4.08127
AT2G26540	47.5656	51.8917	48.7054	54.4205
AT2G26550	39.946	38.3073	39.5047	48.0507
AT2G26570	37.586	42.8465	29.6715	42.7306
AT2G26580	13.8517	13.5276	9.77057	12.0926
AT2G26590	39.166	36.618	35.4453	32.0327
AT2G26600	7.04991	6.6371	5.83667	6.92463
AT2G26640	14.6621	16.1346	19.1719	21.914
AT2G26650	1.68731	1.17964	1.55581	2.00698
AT2G26660	29.5115	19.6894	24.3123	9.71608
AT2G26670	73.0224	76.7749	73.2839	86.2393
AT2G26680	20.9714	18.6188	20.649	20.7152
AT2G26690	32.5091	33.6133	16.1001	12.96
AT2G26700	4.09882	4.78461	3.57784	5.0824
AT2G26710	1.72761	2.74347	3.66088	2.35107
AT2G26730	99.7791	102.076	88.4605	79.3131
AT2G26740	26.7089	30.92	24.5161	23.4498
AT2G26760	24.9485	23.473	22.9721	22.8228
AT2G26770	51.8832	52.8339	43.8469	35.8212
AT2G26780	64.8607	66.1465	59.3918	62.3527
AT2G26790	3.68847	2.82525	4.97936	3.63007
AT2G26800	47.4959	42.4104	29.0008	32.1991
AT2G26810	14.0001	11.6455	12.525	11.8305
AT2G26830	20.0654	17.5719	19.0426	16.1574
AT2G26840	29.4508	28.5613	32.0012	23.0264
AT2G26860	13.4808	12.8177	18.4157	13.2425
AT2G26870	2.78119	3.28712	4.08405	9.64106
AT2G26890	79.7493	83.7542	79.8167	90.3308
AT2G26900	343.028	325.054	435.662	406.925
AT2G26910	153.305	156.808	148.029	141.191
AT2G26920	21.86	25.2005	23.9396	21.0503
AT2G26930	74.7431	75.736	71.9569	76.8574
AT2G26970	11.1002	10.1746	10.1097	8.70966
AT2G26975	7.29254	7.93334	10.5452	14.7774
AT2G26980	20.265	26.4357	22.5863	55.6224
AT2G26990	51.7781	49.999	50.7308	50.6973
AT2G27020	90.1272	84.4402	92.6594	93.34
AT2G27030	47.5045	47.1737	51.7878	52.9919
AT2G27040	108.188	105.57	104.968	80.8616
AT2G27050	19.5087	32.3248	24.0571	56.7049
AT2G27060	13.2818	20.4527	19.9988	26.3975
AT2G27080	1.4594	2.51432	0.390701	0.345428
AT2G27090	22.8833	22.8583	19.0947	18.2981
AT2G27100	92.0606	89.8657	77.0743	68.7981
AT2G27110	28.3559	32.2144	24.7338	28.1518
AT2G27130	6.87549	6.26931	7.57765	6.84655
AT2G27140	2.7589	2.54418	2.97275	3.08691
AT2G27150	19.3479	18.6416	18.3554	18.9577
AT2G27170	75.8863	70.3476	68.9788	73.0083
AT2G27190	15.5541	10.2662	14.2099	7.57898
AT2G27200	12.4921	10.848	7.88052	10.1135
AT2G27210	32.6697	34.1966	31.3357	29.8382
AT2G27230	42.6788	39.53	46.7074	43.3417
AT2G27260	26.5918	36.4119	12.1902	11.4183
AT2G27285	19.7836	19.106	19.5407	19.8802
AT2G27290	43.7877	44.1836	42.9617	48.7231
AT2G27310	0.481303	0.791175	1.75986	2.07162
AT2G27330	8.39585	8.25693	8.80117	8.58486
AT2G27340	7.98873	6.85738	9.89396	10.7796
AT2G27350	33.389	33.5198	33.7094	35.9993
AT2G27360	15.0461	13.282	11.2522	9.28883
AT2G27385	190.538	193.792	131.689	227.287
AT2G27400	9.50321	11.6029	16.3161	15.6456
AT2G27402	10.3152	9.88111	9.06696	6.31327
AT2G27420	2.26695	1.62312	2.25693	0.670816
AT2G27450	21.5476	21.0672	21.6428	20.0506
AT2G27460	22.9251	21.8221	22.75	22.6554
AT2G27470	19.2999	16.5332	15.4505	12.0439
AT2G27480	2.24382	2.41962	2.23749	2.65066
AT2G27490	7.79934	7.46424	7.74668	8.02071
AT2G27500	13.0429	13.5421	1.00999	2.67701
AT2G27510	29.9977	24.5281	25.6178	17.125
AT2G27530	584.894	558.486	568.707	468.804
AT2G27580	4.77662	4.90304	7.56201	8.66824
AT2G27590	23.3888	21.1604	16.8672	12.3886
AT2G27600	69.8118	73.3637	70.1373	81.95
AT2G27610	2.30173	1.91765	4.24175	2.56275
AT2G27680	226.1	221.179	230.344	237.527
AT2G27710	356.082	337.879	373.949	294.738
AT2G27720	338.999	319.197	331.393	318.177
AT2G27730	57.1052	56.0128	61.5081	52.2746
AT2G27740	2.07794	2.10365	1.78614	2.25801
AT2G27760	9.93747	9.47732	10.4182	9.77699
AT2G27770	3.79198	5.87568	6.95606	9.00831
AT2G27775	13.6608	12.162	15.049	9.27818
AT2G27790	3.0365	2.3051	2.88558	2.38702
AT2G27800	7.59802	8.45185	7.14975	7.34992
AT2G27810	46.3642	50.8384	54.516	52.9441
AT2G27820	36.1408	21.8097	43.7054	22.129
AT2G27830	2.09625	2.17383	0.820486	1.76851
AT2G27840	112.411	100.894	97.6649	33.3039
AT2G27860	119.371	120.098	118.733	140.154
AT2G27900	39.1852	40.0718	40.7132	48.4543
AT2G27920	3.60096	4.07989	3.51212	4.0729
AT2G27950	89.5569	85.8106	63.2992	58.1877
AT2G27960	13.5134	13.1364	15.014	17.8037
AT2G27970	15.6143	13.0669	18.148	15.9538
AT2G27980	52.9995	53.417	48.3342	49.4847
AT2G28000	1106.2	1094.8	1246.13	1102.61
AT2G28050	3.12921	4.09602	3.42805	3.40633
AT2G28060	8.11069	8.27994	8.63727	7.86156
AT2G28070	42.3386	40.6966	50.1217	45.0174
AT2G28080	16.4216	14.3324	20.5721	14.3464
AT2G28100	23.252	21.387	26.845	35.0176
AT2G28105	4.85628	3.87475	4.36066	2.80495
AT2G28130	8.9473	8.83145	6.17878	7.94819
AT2G28150	29.2405	33.7267	40.3278	39.3911
AT2G28190	229.995	190.884	201.89	142.443
AT2G28200	3.53933	3.10355	2.7062	2.06492
AT2G28210	3.0327	4.87533	8.46193	7.06207
AT2G28230	9.30614	7.72059	10.0631	10.0637
AT2G28240	8.58787	9.08803	11.622	11.115
AT2G28250	5.58548	5.98558	8.95257	7.73539
AT2G28260	3.65185	4.3566	4.04402	3.80456
AT2G28290	196.691	205.337	175.149	190.385
AT2G28305	102.081	75.788	38.8261	30.3555
AT2G28310	35.816	33.0555	35.7421	33.8213
AT2G28315	1.94983	2.65369	2.00452	2.39807
AT2G28320	34.4474	30.2273	27.3783	22.2132
AT2G28330	3.49527	4.36843	4.99926	4.42235
AT2G28350	11.307	16.1472	12.362	11.2312
AT2G28360	26.0961	21.3269	24.1773	26.0564
AT2G28370	11.5304	11.4395	13.5301	15.036
AT2G28380	52.4887	55.1334	45.5977	39.4936
AT2G28390	42.767	42.0018	35.548	39.2993
AT2G28410	7.51804	7.02449	11.0237	8.45009
AT2G28430	12.8797	11.9143	14.8426	14.7816
AT2G28450	59.3979	58.9717	52.7158	39.7808
AT2G28470	109.493	129.65	123.522	125.855
AT2G28480	9.51977	9.31079	10.4034	10.9959
AT2G28500	21.8293	29.1312	3.31779	2.97957
AT2G28510	14.0487	14.3096	8.76552	7.96516
AT2G28520	33.7761	31.7154	31.4985	28.6843
AT2G28540	61.0231	65.2799	56.7679	53.6339
AT2G28550	283.998	251.829	94.0706	84.5019
AT2G28560	3.49399	2.81634	2.34342	2.59031
AT2G28590	2.27756	1.99466	1.66133	1.55711
AT2G28600	67.0002	64.0931	50.422	28.1903
AT2G28605	34.4727	34.9613	41.23	44.8158
AT2G28620	51.9957	55.4903	64.5456	62.0892
AT2G28630	3.74711	7.73098	8.02207	10.9746
AT2G28660	6.02052	5.80454	7.77168	6.12069
AT2G28670	3.10118	3.12858	4.97536	5.2158
AT2G28720	72.6387	54.7395	56.6669	50.8219
AT2G28740	64.4185	56.4215	89.0007	75.4612
AT2G28760	6.57955	6.84375	5.42339	5.64598
AT2G28790	157.779	125.809	121.483	55.2019
AT2G28800	405.895	420.578	443.666	541.28
AT2G28810	9.24422	9.81731	16.089	15.0268
AT2G28830	4.58015	4.08404	4.84563	6.27872
AT2G28840	165.004	147.257	94.6191	105.639
AT2G28870	3.97056	4.06538	3.40272	3.48096
AT2G28880	27.4521	28.16	23.3294	18.5395
AT2G28890	6.22315	7.32412	8.46108	12.0924
AT2G28900	630.997	468.376	209.183	151.464
AT2G28910	81.5024	83.4878	72.2291	103.058
AT2G28930	28.3016	31.7698	18.0927	22.9643
AT2G28940	3.83516	3.3448	4.60948	7.36396
AT2G28950	82.8985	96.5247	120.376	126.29
AT2G29020	17.8953	17.2967	20.6767	22.6284
AT2G29050	14.4034	14.5242	13.9374	15.7553
AT2G29070	2.9871	2.67991	3.77229	3.44502
AT2G29080	166.986	167.283	140.676	127.262
AT2G29090	75.9996	76.4859	38.6431	23.6372
AT2G29125	2.44072	2.33344	1.85417	1.57776
AT2G29140	44.9335	43.8649	47.1737	40.6791
AT2G29170	3.64669	2.14119	5.04522	2.26359
AT2G29180	65.6421	61.6075	61.9536	70.656
AT2G29190	89.7364	96.0446	77.8065	64.858
AT2G29200	54.6095	55.7404	58.572	31.4973
AT2G29210	120.902	117.102	99.8428	92.4987
AT2G29260	2.04834	1.8641	3.93908	3.89551
AT2G29290	19.8244	27.8232	26.503	63.6617
AT2G29300	0.794431	1.54679	2.5659	10.4673
AT2G29310	13.1363	13.7511	13.4927	22.6128
AT2G29320	17.6621	17.9237	13.6064	22.3251
AT2G29340	8.35051	9.66728	5.87954	8.24644
AT2G29360	92.85	87.7748	87.1432	76.9878
AT2G29390	21.2533	22.126	23.9558	22.183
AT2G29400	30.5402	30.0775	30.06	44.0037
AT2G29420	1.77295	1.27276	1.72144	1.8941
AT2G29450	133.304	121.77	89.6822	73.3228
AT2G29510	52.3241	71.2234	44.3449	46.5626
AT2G29525	1.82157	1.29593	2.38784	3.38305
AT2G29530	37.737	32.7571	40.5212	24.5525
AT2G29540	15.1334	12.127	14.446	7.5897
AT2G29550	273.379	269.626	252.906	243.12
AT2G29560	27.9143	27.8194	31.5524	28.1715
AT2G29570	43.3555	44.235	50.9217	44.6299
AT2G29580	22.0347	20.8587	17.7057	18.8064
AT2G29590	6.81996	6.66991	6.61185	7.05119
AT2G29630	284.767	239.763	263.25	204.408
AT2G29640	2.00746	2.63755	3.61758	4.37886
AT2G29650	225.352	224.501	170.586	160.958
AT2G29660	2.90489	3.01175	3.66191	3.2081
AT2G29670	101.936	115.748	77.8318	63.3186
AT2G29680	10.8207	10.058	13.6001	13.0497
AT2G29690	44.1892	41.6977	44.2651	36.6003
AT2G29700	25.8749	22.9755	13.973	16.7767
AT2G29720	2.29043	1.80323	1.7453	1.46137
AT2G29730	4.76899	4.76453	5.0003	5.57485
AT2G29760	11.2577	8.88477	16.6981	13.973
AT2G29890	33.0402	31.4588	34.6766	35.7627
AT2G29900	9.98163	9.39767	7.90613	9.90677
AT2G29910	4.89428	5.1731	7.12799	7.07576
AT2G29940	4.27815	5.69504	5.16063	5.35509
AT2G29960	28.4402	27.658	26.6869	31.0574
AT2G29970	62.3912	77.8372	52.8631	52.6416
AT2G29980	202.032	160.25	174.802	130.249
AT2G29990	2.48877	3.13432	2.8613	4.08865
AT2G30000	4.95125	3.9552	5.36981	5.50899
AT2G30010	20.9891	24.837	22.3382	32.6925
AT2G30020	10.4674	10.0676	16.1803	15.4034
AT2G30040	47.2823	24.326	2.43672	2.18767
AT2G30050	28.3289	27.1962	31.0234	32.2015
AT2G30060	28.5864	27.8162	32.1115	27.0514
AT2G30070	17.4819	22.4452	23.686	28.0311
AT2G30080	1.30737	1.95003	2.06787	2.19627
AT2G30100	16.8697	14.409	11.4687	16.1389
AT2G30105	18.2339	19.131	20.746	19.3901
AT2G30110	183.746	180.223	169.278	164.152
AT2G30120	6.76308	6.15089	5.92648	7.01285
AT2G30140	12.9619	11.9841	10.763	7.41709
AT2G30150	32.4168	30.8719	28.2557	22.5833
AT2G30160	26.1513	27.2956	20.0953	14.7495
AT2G30170	45.7887	42.953	43.0692	49.1025
AT2G30200	141.51	132.404	142.093	122.832
AT2G30250	2.19376	3.94057	0.604208	1.19795
AT2G30260	36.7555	38.947	32.5351	31.6391
AT2G30270	10.3607	9.92773	8.74838	9.43926
AT2G30280	10.5557	10.9158	11.7534	9.34509
AT2G30320	30.9189	29.6186	35.087	30.8375
AT2G30330	5.22318	4.44559	5.93115	4.66043
AT2G30350	13.0774	13.2082	13.95	13.1558
AT2G30390	120.419	122.147	112.541	111.028
AT2G30410	19.7394	18.5474	20.9893	21.5894
AT2G30420	3.4212	3.72966	3.98409	4.86954
AT2G30424	25.0084	30.1591	13.8983	15.5219
AT2G30440	18.0935	18.2046	20.1247	29.1545
AT2G30460	14.7668	12.7764	14.5318	12.9739
AT2G30470	32.8339	32.2319	27.6023	29.4788
AT2G30480	10.084	9.14438	8.03708	9.79189
AT2G30490	252.077	267.835	196.039	91.2442
AT2G30500	34.2149	46.0098	30.0259	48.6632
AT2G30520	33.0822	56.4956	54.2493	145.023
AT2G30530	28.4598	26.2818	21.534	20.4019
AT2G30550	6.09486	6.61273	5.51275	4.85726
AT2G30570	1257.12	1319.72	1291.63	1943.25
AT2G30575	16.3328	18.6635	15.1142	14.9592
AT2G30580	8.97767	9.29494	8.93088	7.92079
AT2G30590	13.5247	13.1209	14.8295	13.1609
AT2G30600	29.512	28.086	31.6177	100.84
AT2G30620	163.33	134.365	188.46	175.074
AT2G30695	68.5642	65.1642	63.5227	70.8543
AT2G30700	42.691	41.8074	38.8762	38.0828
AT2G30710	20.7877	18.2553	19.7457	23.2971
AT2G30720	11.501	12.1732	11.001	13.5176
AT2G30740	15.7652	16.6989	18.8194	22.5469
AT2G30760	7.66655	8.55557	6.29914	1.66055
AT2G30766	23.8123	23.9406	18.5053	5.08703
AT2G30770	6.16456	9.61665	10.23	5.63677
AT2G30780	9.88656	10.5163	11.7784	11.2078
AT2G30790	0.920594	1.17296	2.02536	2.63029
AT2G30800	38.2742	40.1208	35.8783	35.4027
AT2G30820	8.59003	8.9872	9.9284	6.74975
AT2G30830	3.97425	4.08711	3.53421	2.04946
AT2G30860	256.349	274.255	336.845	165.898
AT2G30870	25.3666	23.0083	21.624	27.8593
AT2G30880	24.9632	23.707	23.4051	24.3279
AT2G30890	5.75381	6.73743	8.59558	7.20191
AT2G30910	15.2178	14.8019	14.1562	13.9827
AT2G30920	8.02181	8.62123	9.57365	7.85039
AT2G30930	0.674642	1.43686	0.771919	4.23256
AT2G30933	2.40268	2.0241	1.29222	1.05973
AT2G30950	631.588	613.552	658.999	649.878
AT2G30960	5.00741	5.51827	4.15476	4.57865
AT2G30970	78.138	73.1664	83.7376	59.719
AT2G30980	81.3022	85.2421	72.1528	89.3938
AT2G30990	51.0424	59.2281	20.078	27.6653
AT2G31010	47.0737	43.4926	25.2535	42.065
AT2G31040	114.425	110.471	134.683	125.856
AT2G31060	54.9543	46.3997	74.4433	35.8201
AT2G31070	91.5909	104.442	80.4679	60.6811
AT2G31090	5.21473	7.07676	5.45503	6.84604
AT2G31110	1.10461	1.42887	1.42468	2.17879
AT2G31130	3.37288	3.40303	4.06878	4.08887
AT2G31140	24.9918	24.7338	20.9516	17.9099
AT2G31141	7.67592	6.17046	5.57392	7.63643
AT2G31150	16.9433	18.3678	31.6871	43.4472
AT2G31170	62.7054	66.6165	76.6511	65.1907
AT2G31190	32.771	30.3192	31.2289	31.4796
AT2G31200	12.3288	10.9987	9.53996	13.3196
AT2G31230	7.52219	8.27436	11.7336	6.29686
AT2G31240	21.6564	19.9604	22.7911	15.1977
AT2G31260	14.489	14.964	18.425	20.4378
AT2G31270	32.3673	33.0917	37.4072	29.4532
AT2G31280	20.7037	21.6693	22.0871	17.5244
AT2G31290	4.61262	3.70077	3.20792	3.55269
AT2G31300	6.4032	7.83773	7.7122	8.51024
AT2G31305	3.33227	3.14006	3.72525	3.26002
AT2G31320	24.9361	23.108	21.7906	19.8904
AT2G31340	15.1597	14.0848	16.1655	12.6832
AT2G31350	11.4178	10.6914	7.57863	10.408
AT2G31360	748.668	718.957	231.907	189.551
AT2G31370	39.2523	39.1451	26.8077	31.3346
AT2G31380	173.23	166.966	49.3609	42.6792
AT2G31390	19.1287	18.6196	20.7618	14.2801
AT2G31400	588.85	607.067	575.56	613.82
AT2G31410	118.859	113.127	95.2372	68.3038
AT2G31440	21.3263	20.9631	18.2208	20.3896
AT2G31450	22.9042	21.9531	16.3675	15.369
AT2G31490	43.6529	39.9646	43.2457	38.7532
AT2G31510	32.4608	31.3555	35.2449	44.5912
AT2G31530	47.3035	48.837	49.8875	36.3289
AT2G31560	12.0713	12.5732	18.3421	17.8956
AT2G31570	87.2382	91.036	79.5884	72.6338
AT2G31580	9.38822	7.38075	9.37124	9.9733
AT2G31585	1.69156	1.79723	1.7707	3.65743
AT2G31600	2.20365	2.15865	3.66382	3.01954
AT2G31610	479.207	458.101	479.492	342.134
AT2G31650	24.159	23.1617	21.3586	19.9522
AT2G31660	109.571	106.072	109.969	62.4543
AT2G31670	64.4381	59.5059	58.2238	51.5654
AT2G31680	3.54804	4.2419	5.90679	5.51765
AT2G31710	7.37034	6.78713	5.71357	6.3323
AT2G31725	15.9755	15.2673	15.604	9.59763
AT2G31730	3.52963	3.324	3.35799	2.53628
AT2G31740	47.3307	45.6106	43.2582	28.5057
AT2G31750	104.616	85.2619	61.5817	27.5625
AT2G31751	9.38247	7.61751	8.17437	4.2739
AT2G31790	33.4698	34.9792	40.2067	32.8685
AT2G31800	15.1349	17.4152	11.8324	25.6941
AT2G31810	39.0917	39.6826	31.7334	47.894
AT2G31820	21.1596	23.4309	16.4148	15.8764
AT2G31830	5.67185	6.80844	8.43686	7.1017
AT2G31840	62.1775	56.8093	80.9955	74.2468
AT2G31870	10.2658	8.29875	7.38787	8.55581
AT2G31880	6.64696	7.31696	5.97377	9.21195
AT2G31890	70.0004	70.7144	88.3749	94.1243
AT2G31900	1.89666	1.85797	2.1476	2.75653
AT2G31902	1.14419	1.08504	1.79568	1.89994
AT2G31955	16.2745	15.1987	10.1186	11.3896
AT2G31960	110.788	110.657	98.482	112.891
AT2G31970	49.1719	42.9376	50.8062	47.3322
AT2G32000	32.7072	33.9013	29.6574	33.8655
AT2G32010	8.61209	11.3752	9.57826	17.3831
AT2G32040	39.0709	40.7711	46.6712	49.8271
AT2G32060	256.299	227.281	243.62	157.783
AT2G32070	32.4793	33.0551	37.6736	28.5785
AT2G32080	16.5175	17.6953	21.4466	26.4053
AT2G32090	8.88861	10.2336	9.60045	19.684
AT2G32100	2.21995	5.98436	8.27064	21.2656
AT2G32120	1.90949	2.98577	2.71097	2.81869
AT2G32150	2.51089	4.44451	7.41092	14.6837
AT2G32170	46.8632	47.9503	40.7641	42.4558
AT2G32179	35.5972	32.5482	43.5594	50.4908
AT2G32180	39.0066	34.4395	44.3459	51.3626
AT2G32210	3.62295	5.43601	0.365553	0.305793
AT2G32220	15.8232	15.9624	18.7213	6.79947
AT2G32230	248.805	254.496	275.004	289.229
AT2G32240	51.9778	52.839	41.6729	38.3825
AT2G32250	16.9015	13.9554	14.1469	14.0666
AT2G32260	23.1472	22.1346	21.0332	22.8587
AT2G32280	8.89339	7.81008	3.29368	2.97639
AT2G32295	18.2222	15.8789	15.881	11.1749
AT2G32320	16.2175	15.4911	15.0089	15.8796
AT2G32380	8.3477	8.37971	8.41518	8.14849
AT2G32390	13.0033	9.66926	14.6022	12.3137
AT2G32400	25.5136	29.8661	29.23	30.3128
AT2G32410	12.4116	11.449	11.6985	9.31254
AT2G32415	27.999	25.6036	25.7421	25.0862
AT2G32430	3.39644	3.70263	3.83727	2.46304
AT2G32440	37.6243	35.7663	32.0531	35.3736
AT2G32450	18.4971	20.3352	19.9608	24.8027
AT2G32480	84.9656	85.3663	86.1983	87.6957
AT2G32500	46.293	42.8483	52.8006	44.009
AT2G32510	2.06309	1.40597	2.25818	1.71581
AT2G32520	25.4879	25.2387	21.7893	30.3864
AT2G32530	22.4603	27.7357	33.1469	14.8915
AT2G32540	11.2941	14.0814	7.63464	10.1314
AT2G32550	1.66555	2.1773	2.64714	2.04191
AT2G32560	17.3353	16.4646	29.0336	18.9871
AT2G32580	28.3746	24.963	22.5677	17.1877
AT2G32590	21.7591	20.7393	26.1356	24.2573
AT2G32600	35.9252	32.256	28.4889	26.9205
AT2G32630	1.88776	2.26641	3.42107	3.38562
AT2G32640	70.4496	68.1013	72.2566	59.273
AT2G32650	48.9254	46.7904	56.772	71.5832
AT2G32690	89.8584	101.028	82.5601	82.4856
AT2G32700	74.3642	76.346	72.927	95.2654
AT2G32710	15.2748	18.4161	12.7789	15.8897
AT2G32720	20.9265	22.4105	24.1827	20.0314
AT2G32730	161.618	153.879	166.659	175.125
AT2G32760	10.7309	10.6524	10.2474	11.6535
AT2G32765	6.43804	5.29536	6.33848	5.11182
AT2G32770	4.2261	4.47541	4.44234	5.11727
AT2G32795	2.04706	2.1801	2.60518	2.96265
AT2G32800	5.64701	7.8457	5.81189	8.6683
AT2G32810	60.9418	62.1701	59.0572	69.3214
AT2G32840	9.79995	10.909	8.79438	10.427
AT2G32850	26.8832	28.8683	28.2695	28.2802
AT2G32860	15.9725	18.6886	16.9897	17.8527
AT2G32880	1.85945	2.8743	2.44937	7.36635
AT2G32900	11.8171	13.6345	17.0955	21.5257
AT2G32910	29.7159	31.8052	33.2208	34.7099
AT2G32920	46.6482	43.2714	50.5276	42.8454
AT2G32930	9.57454	10.0432	6.27551	5.01993
AT2G32940	8.34136	7.23621	6.68477	4.47767
AT2G32950	62.0744	57.5083	41.9012	33.808
AT2G32960	6.84178	5.61031	5.79832	1.98097
AT2G32970	11.5779	18.4355	14.3175	27.47
AT2G32980	12.1346	12.0838	15.0003	15.5885
AT2G32990	6.21611	6.48726	6.82451	2.49062
AT2G33040	190.678	189.83	203.931	182.549
AT2G33050	7.51943	9.33838	12.8005	18.3969
AT2G33060	3.73836	4.25148	7.18664	7.66719
AT2G33110	3.14279	2.64232	3.12817	3.25238
AT2G33120	31.5265	35.1881	30.0893	31.901
AT2G33150	104.518	107.067	105.106	130.594
AT2G33170	10.2592	13.9692	17.1809	20.5045
AT2G33180	71.2583	66.5192	69.5765	68.4252
AT2G33205	3.68501	3.42487	3.57037	2.95126
AT2G33210	76.6105	66.3223	116.455	69.9223
AT2G33220	52.3679	53.6583	53.3969	53.0654
AT2G33240	3.55099	3.77712	3.68005	2.01569
AT2G33250	25.952	22.1592	22.2366	23.445
AT2G33255	27.5791	28.1449	28.6019	27.2457
AT2G33290	13.6262	12.4611	11.9528	9.88534
AT2G33310	18.2178	18.8775	14.7292	12.4883
AT2G33320	5.29011	6.10134	6.91074	7.18003
AT2G33330	40.0689	39.2172	46.4438	38.646
AT2G33340	120.585	118.535	108.653	129.65
AT2G33360	15.122	13.7597	13.7548	10.4767
AT2G33370	172.88	158.096	174.934	167.393
AT2G33380	25.704	25.2884	10.1783	4.78247
AT2G33390	5.21171	6.19975	4.54215	6.51189
AT2G33400	17.6279	18.0797	25.1913	24.9525
AT2G33410	71.2005	67.72	69.7258	58.8609
AT2G33430	186.628	185.661	183.989	211.243
AT2G33435	19.8306	19.2457	20.497	20.9501
AT2G33440	16.3056	14.9965	15.304	15.3429
AT2G33450	398.84	413.266	368.299	419.649
AT2G33470	23.1202	22.5986	21.1256	24.4237
AT2G33480	1.16393	1.68	5.55565	6.09305
AT2G33490	12.6002	14.8733	13.9353	13.1508
AT2G33500	21.1972	21.1849	18.6947	22.0448
AT2G33510	5.79237	9.41837	8.39628	9.16696
AT2G33530	39.64	38.5453	29.2024	16.3673
AT2G33540	14.0791	15.0254	23.1187	27.9446
AT2G33550	2.15701	2.22006	2.99628	2.58647
AT2G33560	19.5763	17.7849	17.1989	16.0241
AT2G33570	26.1224	25.6181	22.339	17.6951
AT2G33580	2.37178	2.86307	2.108	2.3744
AT2G33585	4.4675	3.81997	3.70673	2.90454
AT2G33590	19.7012	19.2256	13.1772	11.2005
AT2G33600	24.3507	24.509	27.4363	26.0588
AT2G33610	29.1165	26.3924	25.2883	26.7729
AT2G33620	46.904	47.4503	63.9337	53.1907
AT2G33630	17.9559	18.434	16.7334	20.9795
AT2G33640	4.29444	3.85025	4.71701	4.44886
AT2G33680	5.31533	4.96753	7.68665	6.68958
AT2G33700	14.9724	17.788	11.758	15.2253
AT2G33730	115.315	105.434	88.033	81.7105
AT2G33735	3.0427	2.85575	3.31502	3.88617
AT2G33740	16.5042	15.8773	13.3551	15.178
AT2G33760	1.46554	1.79963	2.45381	1.95523
AT2G33770	186.939	164.632	139.874	51.4403
AT2G33793	10.2832	10.227	10.2075	12.9308
AT2G33800	742.661	760.6	688.066	793.211
AT2G33810	3.22329	2.46894	2.59229	7.60233
AT2G33815	1.83448	2.36711	2.38812	6.4281
AT2G33820	13.1414	13.285	11.6874	14.1887
AT2G33830	7.95144	18.9831	0.92925	133.642
AT2G33835	5.1464	6.72747	7.85567	9.06175
AT2G33840	31.5329	29.7032	29.231	19.5959
AT2G33845	18.2356	18.0086	16.6368	13.3642
AT2G33847	1.81399	1.55957	2.1495	0.785866
AT2G33850	100.185	111.344	118.924	113.307
AT2G33855	18.8431	15.8539	15.9254	13.3563
AT2G33860	42.1621	42.9846	35.0672	37.3389
AT2G33980	4.44959	4.45064	4.15591	3.32237
AT2G33990	6.77796	8.21335	8.66505	9.67455
AT2G34040	73.865	71.7789	69.8692	66.587
AT2G34050	16.5457	14.1166	18.9285	11.1805
AT2G34060	11.0053	11.1008	5.68851	11.2204
AT2G34070	6.23326	7.63758	4.25916	4.14106
AT2G34090	45.4572	52.8851	24.1963	23.5095
AT2G34150	3.87922	5.32083	6.69112	5.92536
AT2G34160	16.4652	16.0927	17.2541	16.5332
AT2G34170	27.6654	28.7814	33.2166	45.2879
AT2G34180	2.94391	4.47701	6.43634	6.23897
AT2G34190	20.35	19.3338	30.0893	27.0136
AT2G34200	6.4296	5.50027	5.03479	4.81031
AT2G34240	0.859095	1.64043	2.58252	2.37435
AT2G34250	203.354	187.133	200.167	181.803
AT2G34260	37.7064	32.4539	33.9588	13.0067
AT2G34300	27.4334	27.1467	25.7321	23.2246
AT2G34310	26.6747	23.4037	21.2328	21.9085
AT2G34355	5.67189	5.39274	4.86718	6.14854
AT2G34357	152.582	146.594	142.547	69.7057
AT2G34380	4.535	3.84718	4.9097	5.488
AT2G34400	2.25583	2.76492	4.00894	3.50497
AT2G34410	15.1199	14.3162	13.1128	12.3082
AT2G34420	4831.19	5570.36	4526.85	7798.4
AT2G34430	1569.28	1992.47	1670.53	4509.52
AT2G34450	9.22238	8.99723	7.75047	5.82343
AT2G34460	131.593	129.491	97.8445	72.7918
AT2G34470	25.0748	25.7974	26.7556	32.9387
AT2G34480	636.091	585.668	650.145	548.915
AT2G34510	66.8284	109.807	47.7331	66.7838
AT2G34520	20.2085	21.0625	23.5768	20.596
AT2G34560	96.2672	90.0649	85.9001	80.8007
AT2G34570	25.0988	25.0214	17.9799	9.65435
AT2G34585	18.296	12.5274	11.0653	9.49174
AT2G34590	133.923	123.422	121.32	129.348
AT2G34620	11.9921	15.9487	38.7456	68.7731
AT2G34630	64.6976	58.9868	51.7675	37.4075
AT2G34640	201.689	194.893	232.012	232.004
AT2G34650	37.5494	33.1893	13.495	5.09752
AT2G34660	152.079	142.531	127.4	44.7373
AT2G34670	9.84384	10.1683	7.88255	9.41771
AT2G34680	86.1075	84.9399	89.7552	93.5621
AT2G34690	18.2689	19.1263	19.6081	21.3022
AT2G34710	59.4136	72.2785	53.966	61.8719
AT2G34720	57.8717	48.5039	27.8368	18.7813
AT2G34730	19.7313	19.5692	21.4404	13.5272
AT2G34750	135.066	134.603	102.725	79.8116
AT2G34770	39.7592	42.2078	33.0136	47.1426
AT2G34780	55.9168	51.8918	47.2058	36.6775
AT2G34790	3.84962	3.5561	2.93319	3.03131
AT2G34810	4.51783	4.69312	8.43115	7.25036
AT2G34840	3.7045	3.87606	5.06108	6.12922
AT2G34850	6.91033	5.59859	3.22705	2.73044
AT2G34860	149.369	141.528	138.616	150.718
AT2G34900	30.2623	26.0497	29.2192	21.2109
AT2G34920	5.40053	7.45773	7.94825	7.70883
AT2G34930	15.72	21.795	12.0166	12.8818
AT2G34970	31.7327	32.2802	29.8481	24.9942
AT2G35010	18.0155	17.8443	22.7356	19.2127
AT2G35020	71.9392	71.1235	79.5632	84.1233
AT2G35030	4.21595	3.81491	6.885	4.88495
AT2G35035	3.60739	2.79368	3.06593	3.01228
AT2G35040	192.957	187.971	219.995	136.137
AT2G35050	56.3505	65.3974	61.5786	97.9773
AT2G35060	51.5502	49.8357	50.1842	39.4153
AT2G35075	1.27233	1.32244	2.54066	3.42191
AT2G35100	9.45801	9.55794	10.4448	10.1738
AT2G35110	56.9851	58.9817	55.7042	57.124
AT2G35120	16.3975	16.1984	19.4821	17.9666
AT2G35130	58.694	61.714	65.0823	62.4534
AT2G35155	32.0637	31.0715	33.3855	31.24
AT2G35160	3.43219	3.36506	4.13708	5.35481
AT2G35170	3.01011	2.59453	3.83862	4.7253
AT2G35190	12.7202	11.2584	17.8993	15.3873
AT2G35230	10.8177	11.043	9.30974	8.6383
AT2G35240	35.1288	32.4335	46.8257	35.9504
AT2G35260	218.58	261.629	234.871	248.299
AT2G35290	8.85564	11.366	0.754348	0.70107
AT2G35310	3.56219	3.37916	2.60872	2.54449
AT2G35320	10.6929	10.5252	11.7475	17.0612
AT2G35330	31.227	27.986	35.4908	36.2762
AT2G35340	13.0973	14.6123	12.882	13.7893
AT2G35350	7.61544	8.19486	10.6837	6.65569
AT2G35360	6.71812	5.4074	5.09586	5.63748
AT2G35370	323.725	311.09	348.149	315.658
AT2G35390	71.8242	70.5975	58.7332	40.3394
AT2G35410	137.789	136.271	134.821	132.623
AT2G35420	1.5898	2.67711	4.60595	6.02478
AT2G35430	5.7178	5.32015	4.0312	3.55537
AT2G35450	36.2569	37.046	35.2195	43.8639
AT2G35470	5.48901	7.64701	11.4956	15.0199
AT2G35480	4.11746	5.1146	3.72881	4.43541
AT2G35490	102.487	106.17	105.264	110.908
AT2G35500	99.3598	96.769	102.54	107.04
AT2G35510	68.4042	65.6943	61.9184	57.1345
AT2G35520	9.92588	9.89002	9.82808	11.2158
AT2G35530	26.6651	26.1686	22.789	23.3376
AT2G35540	6.65119	5.30884	5.79219	5.81154
AT2G35605	16.2787	16.1879	18.7354	11.0497
AT2G35610	16.2944	16.7756	19.282	20.2429
AT2G35620	49.2575	47.3647	44.9986	42.7984
AT2G35630	161.891	160.989	155.8	153.904
AT2G35635	34.8674	33.9992	34.9468	33.475
AT2G35650	53.2916	54.3192	24.9332	28.9112
AT2G35660	34.3052	29.8734	27.5209	17.0243
AT2G35680	19.6849	22.9603	23.999	36.551
AT2G35690	9.19932	8.94768	11.0392	17.7466
AT2G35700	12.4707	13.9133	6.4718	3.84018
AT2G35720	22.1356	22.7059	21.913	15.2682
AT2G35736	2.16546	1.56729	1.65961	1.27113
AT2G35738	2.26894	1.6379	3.25747	3.82907
AT2G35740	2.70195	2.45839	4.13039	4.37032
AT2G35750	3.92913	2.59399	6.1392	4.57497
AT2G35760	5.88468	5.51488	3.57839	1.99425
AT2G35780	66.7962	67.3402	71.2625	102.808
AT2G35790	35.9673	32.1037	43.5151	30.7871
AT2G35795	18.1925	17.3248	16.3043	16.673
AT2G35800	67.0953	72.757	56.1445	66.114
AT2G35810	4.38543	3.9522	2.86815	2.97275
AT2G35820	10.67	8.93619	13.7556	18.7974
AT2G35830	25.8172	26.8472	28.6234	24.5614
AT2G35840	56.9702	58.5129	44.3383	41.4588
AT2G35860	55.8988	64.7358	61.0731	37.6725
AT2G35880	26.087	29.8428	20.9954	31.1795
AT2G35900	7.585	7.18864	9.52179	9.55487
AT2G35920	36.7194	38.4834	31.4259	33.1136
AT2G35930	2.58818	3.70329	3.56969	3.31042
AT2G35940	48.4173	46.72	27.4305	20.1162
AT2G35945	2.40272	3.07244	1.92931	1.20218
AT2G35960	70.6345	66.5175	24.347	22.9009
AT2G36000	67.3581	79.5338	83.3635	94.9859
AT2G36010	24.973	25.0269	16.7987	14.2876
AT2G36026	7.76931	9.91215	20.7295	18.4571
AT2G36050	2.77646	4.05511	8.43129	18.7014
AT2G36060	31.4731	31.0566	31.974	35.8222
AT2G36070	64.2588	58.7505	59.2102	34.1565
AT2G36080	14.7455	20.5482	7.25839	11.315
AT2G36090	1.20671	1.54744	2.17464	2.48928
AT2G36130	21.4705	19.6555	21.1295	22.426
AT2G36145	56.1329	51.4175	55.5607	47.2848
AT2G36160	354.714	321.196	364.144	290.089
AT2G36170	164.109	148.573	173.909	130.65
AT2G36200	61.4123	60.1797	69.1139	64.6661
AT2G36220	28.5422	29.5403	1.14218	0.686113
AT2G36230	26.4476	26.8477	32.6977	26.6402
AT2G36240	21.6407	20.5627	24.9842	31.3953
AT2G36250	110.523	101.596	123.578	112.516
AT2G36270	4.78994	3.18228	1.59853	2.39818
AT2G36290	20.0131	18.1709	15.3238	12.1996
AT2G36300	10.027	11.8065	10.6823	9.22886
AT2G36305	3.84332	3.18826	5.5334	5.9746
AT2G36310	17.1508	18.8789	14.5635	22.399
AT2G36320	31.5436	34.6665	6.92837	18.4165
AT2G36330	3.73635	3.21226	3.53079	3.01752
AT2G36340	4.80552	4.41176	4.26608	3.83398
AT2G36350	44.9233	44.0215	30.9439	23.947
AT2G36355	2.91102	2.68069	2.90298	2.94055
AT2G36360	9.87174	10.3924	11.9453	14.1325
AT2G36370	5.95245	5.35545	7.42634	7.70682
AT2G36380	22.3231	21.2775	22.3318	21.5909
AT2G36390	143.745	105.425	152.146	125.471
AT2G36400	26.5036	30.5032	22.6401	32.2877
AT2G36410	23.4109	28.4692	18.6131	20.7013
AT2G36420	35.5039	44.8433	15.0474	18.1931
AT2G36430	5.71991	6.28917	4.78153	5.80624
AT2G36460	53.8172	54.0004	53.9689	88.0368
AT2G36470	11.3705	10.9746	5.75408	5.71279
AT2G36480	25.2308	31.394	25.4694	25.8063
AT2G36485	4.52611	4.94061	5.51161	5.06129
AT2G36490	111.204	116.31	111.082	146.095
AT2G36500	2.01789	2.3409	3.46716	4.20554
AT2G36530	639.183	555.023	594.847	460.122
AT2G36570	16.836	17.0855	24.1438	16.6572
AT2G36580	78.551	69.4723	65.578	41.878
AT2G36590	10.8236	9.16961	11.0165	3.35029
AT2G36620	344.881	319.518	342.618	273.692
AT2G36630	72.4715	66.5432	65.6853	32.7243
AT2G36670	9.50848	11.5486	11.1755	12.1121
AT2G36680	8.42847	8.51534	9.25649	11.6448
AT2G36720	58.3828	61.1075	60.0172	63.755
AT2G36730	4.78892	4.58875	8.17072	8.14509
AT2G36740	16.8873	18.1261	13.2435	13.8464
AT2G36790	2.43971	2.83639	2.42567	1.16235
AT2G36792	0.749113	0.968235	3.97898	8.62887
AT2G36800	2.14373	2.52863	1.98507	1.8001
AT2G36810	32.7844	32.8268	32.5997	36.9783
AT2G36830	249.157	271.274	171.214	220.005
AT2G36835	29.5966	27.8291	22.5939	22.6398
AT2G36840	4.97955	5.05598	4.88774	5.82637
AT2G36850	155.926	149.657	146.185	133.361
AT2G36870	47.4507	32.3788	41.726	17.8541
AT2G36880	465.903	472.649	381.184	164.683
AT2G36885	38.6894	36.0644	50.5261	31.638
AT2G36895	20.4574	19.1318	15.6907	15.9801
AT2G36900	7.72492	8.236	8.48327	13.607
AT2G36910	61.3509	65.608	76.6743	66.4843
AT2G36930	106.773	106.698	74.9918	52.5228
AT2G36950	7.06819	11.3008	14.1004	21.7137
AT2G36960	17.3128	17.9173	18.0865	20.7255
AT2G36970	14.4068	5.82055	5.99957	1.35447
AT2G36980	2.03821	1.65882	3.36499	3.83522
AT2G36990	193.473	206.377	146.329	168.216
AT2G37020	29.8153	30.1265	38.1305	31.6789
AT2G37025	6.88984	8.04455	5.63136	16.0296
AT2G37035	6.17576	6.25374	8.68017	8.70632
AT2G37040	300.364	306.044	310.553	61.289
AT2G37050	54.7603	52.3612	47.4421	42.2554
AT2G37060	4.30131	4.35298	3.33554	2.89026
AT2G37070	3.02543	3.26035	2.82538	3.40795
AT2G37080	111.44	114.017	106.444	91.0274
AT2G37090	1.77124	2.11309	2.13496	1.60143
AT2G37100	10.063	10.0191	15.5656	12.3238
AT2G37110	30.6681	31.4831	26.2147	27.6624
AT2G37120	9.71443	9.65444	9.27224	13.0553
AT2G37150	1.82787	2.53844	2.58722	3.55833
AT2G37160	15.5928	16.2775	17.0993	20.4242
AT2G37170	22.8577	30.9178	30.178	46.4226
AT2G37180	25.4975	32.551	27.5268	17.6801
AT2G37190	335.727	311.412	344.387	269.003
AT2G37200	8.10459	8.98384	6.32921	7.31753
AT2G37220	1211.93	1173.83	1256.71	1207.03
AT2G37230	54.6732	47.1441	50.1522	30.9244
AT2G37240	31.2105	29.1527	24.565	13.2952
AT2G37250	68.7946	61.9191	56.2073	26.1363
AT2G37260	8.91299	8.17965	9.36301	5.32221
AT2G37270	287.438	262.118	289.127	181.718
AT2G37300	10.778	10.6562	15.4142	10.78
AT2G37310	5.95849	5.55675	11.5086	8.89243
AT2G37320	1.68315	1.45325	2.69208	2.47013
AT2G37330	1.34281	2.27081	2.55978	3.21128
AT2G37340	78.1939	75.0583	75.1979	70.0089
AT2G37362	17.2887	16.2617	15.1137	11.5494
AT2G37380	10.7308	15.4808	12.3789	10.4958
AT2G37390	20.9993	24.3177	31.1125	23.694
AT2G37400	30.8228	27.1403	40.3523	28.1664
AT2G37410	77.2861	73.461	68.1747	57.6992
AT2G37420	32.6985	29.4343	34.7373	37.7775
AT2G37450	54.8649	53.5218	45.4858	63.1967
AT2G37470	72.9607	70.8458	90.4543	81.933
AT2G37478	2.8511	3.0027	5.56301	8.0921
AT2G37480	16.1069	20.026	30.3471	49.9828
AT2G37500	59.8169	55.6292	64.8929	58.634
AT2G37510	5.58036	4.65032	6.67568	6.19192
AT2G37520	56.7468	54.2867	38.5437	35.5679
AT2G37540	3.11663	3.54249	2.49508	2.47544
AT2G37550	36.224	37.6736	38.808	38.726
AT2G37560	9.61832	9.20528	8.35677	5.74886
AT2G37570	38.57	41.5448	26.0623	24.6471
AT2G37580	12.8268	12.1544	4.80103	1.39439
AT2G37585	16.8701	14.6034	16.8476	15.8539
AT2G37590	5.19045	4.1722	2.94638	2.49124
AT2G37600	101.14	91.9675	101.453	74.0134
AT2G37620	36.6608	32.3213	35.8308	29.602
AT2G37630	95.7577	95.4857	103.901	84.2297
AT2G37640	28.9092	28.8574	29.9627	23.566
AT2G37650	2.69753	2.47983	3.81033	3.98153
AT2G37660	788.936	794.125	771.764	857.38
AT2G37678	3.92037	4.87322	4.80743	11.3549
AT2G37680	9.39983	8.1923	8.69451	9.70252
AT2G37690	40.4561	35.9518	62.2063	34.631
AT2G37710	28.475	28.2796	14.5914	16.1396
AT2G37790	34.0975	31.0937	35.9565	28.82
AT2G37840	24.6807	23.5014	23.4574	31.4159
AT2G37860	77.3682	74.4959	84.8549	69.7843
AT2G37890	11.5078	7.21139	12.7195	3.82941
AT2G37920	18.6132	19.9814	24.3438	33.9883
AT2G37930	2.62219	3.3019	3.14228	4.63497
AT2G37940	20.4986	20.7564	18.6045	19.9333
AT2G37960	3.4218	3.46031	6.0471	5.53997
AT2G37970	50.0867	41.8323	16.1844	11.3994
AT2G37975	6.73691	7.85375	7.36885	8.81021
AT2G37990	109.808	99.7748	97.2519	48.6895
AT2G38000	20.7711	19.8301	12.1949	18.4551
AT2G38010	23.0555	22.627	27.8397	19.0747
AT2G38020	24.0204	22.6743	23.0291	30.4618
AT2G38025	40.7545	39.1676	43.6036	45.5083
AT2G38040	286.365	299.618	255.785	313.262
AT2G38050	8.97542	8.73089	13.5505	14.8446
AT2G38060	2.28802	2.462	1.46034	0.831027
AT2G38070	5.73225	5.99982	6.81662	7.10735
AT2G38080	10.6868	14.0542	9.01518	10.2858
AT2G38110	37.5911	43.1724	34.622	25.6176
AT2G38120	29.4152	34.2447	32.6566	57.3465
AT2G38130	8.00665	8.37188	8.4205	11.7616
AT2G38140	398.156	400.271	367.858	407.015
AT2G38160	3.39062	3.83624	4.97073	5.34013
AT2G38170	72.6591	80.8224	49.7582	71.3233
AT2G38180	6.11135	5.93107	6.84967	9.75126
AT2G38185	7.9095	7.25595	8.63203	9.29636
AT2G38210	20.8989	9.32794	12.3907	6.55692
AT2G38230	286.748	224.936	199.382	90.7583
AT2G38270	114.441	113.58	124.127	117.455
AT2G38280	88.6764	81.9064	76.7454	50.7333
AT2G38290	9.18292	9.46919	12.8229	12.1725
AT2G38300	1.43606	1.55504	2.85749	1.95997
AT2G38310	5.91388	7.80384	19.4954	18.1104
AT2G38320	2.54124	2.914	1.82876	2.73959
AT2G38330	54.1967	60.1724	57.7072	68.3304
AT2G38360	13.1488	13.2824	17.3926	12.6536
AT2G38370	16.7933	15.4639	16.4085	15.6637
AT2G38400	7.82217	11.2292	9.71455	21.5955
AT2G38410	14.0216	18.4039	17.7777	17.2933
AT2G38420	9.31231	8.56252	8.66066	7.58294
AT2G38430	2.14716	2.23432	2.04944	2.01585
AT2G38440	59.8371	62.82	60.885	70.5487
AT2G38450	21.3722	18.1493	16.4235	13.7763
AT2G38460	11.5141	10.9799	13.3448	17.6517
AT2G38465	2.18749	1.87557	0.452536	0.967902
AT2G38470	2.88168	4.82853	1.57119	3.05744
AT2G38480	2.52236	3.44473	2.45493	2.20124
AT2G38530	21.1895	4.65869	12.2924	4.96613
AT2G38540	861.46	835.156	770.984	620.214
AT2G38550	63.987	57.4898	76.9838	64.1167
AT2G38560	36.0783	37.0599	37.4641	31.6139
AT2G38570	7.01487	6.14545	7.76022	6.98202
AT2G38580	22.5964	22.9763	23.2384	23.8083
AT2G38610	14.8051	15.2356	11.3692	10.2388
AT2G38620	10.3226	8.96452	11.4186	11.6468
AT2G38630	15.4337	15.5318	14.1477	15.6271
AT2G38650	38.0926	36.1564	42.5626	41.3259
AT2G38660	16.6645	16.7028	18.0455	19.0315
AT2G38670	73.4783	66.1721	79.3414	75.1984
AT2G38680	9.96445	8.05628	9.99056	9.76124
AT2G38695	7.46956	6.79778	8.32534	8.91236
AT2G38700	29.1675	29.2204	31.0395	36.4931
AT2G38710	21.3599	23.2964	21.2781	20.2155
AT2G38720	12.5964	11.3896	16.5053	10.7402
AT2G38730	22.4778	19.861	18.86	13.876
AT2G38740	20.0236	17.2082	21.2176	12.3245
AT2G38750	12.2605	15.5428	18.3949	10.1402
AT2G38760	3.56495	3.92351	4.19671	3.83108
AT2G38770	87.5609	85.4144	79.1304	68.7937
AT2G38780	36.6805	32.2423	32.3425	32.2501
AT2G38800	23.7212	24.818	22.5844	29.0867
AT2G38810	19.0315	15.418	21.9106	19.7996
AT2G38820	1.61793	2.35396	2.15972	11.4261
AT2G38823	1.25747	1.41822	2.19747	2.31456
AT2G38830	2.74746	2.221	3.16351	3.60695
AT2G38840	18.1748	18.147	20.8674	20.039
AT2G38860	13.0518	15.7628	12.3467	6.8664
AT2G38870	13.2439	15.1642	13.1975	23.508
AT2G38880	13.256	11.6092	12.0615	11.636
AT2G38940	8.21818	4.20965	5.91997	1.83025
AT2G38950	35.1129	37.7566	31.841	37.5733
AT2G38960	11.3324	10.0679	10.317	10.7755
AT2G38970	12.8204	14.74	15.6602	17.8033
AT2G38995	15.8501	16.9576	16.3143	18.3094
AT2G39000	11.5781	11.8631	10.9082	21.7899
AT2G39010	270.682	308.187	131.587	155.592
AT2G39020	59.9871	58.6507	57.8642	42.7309
AT2G39050	2.39739	3.48523	3.11726	2.81333
AT2G39080	106.642	104.506	99.1159	101.78
AT2G39090	19.0916	18.2996	20.6111	21.3157
AT2G39100	1.49112	1.41449	2.53867	3.80334
AT2G39120	2.84051	3.35839	3.3364	2.45936
AT2G39130	18.1871	16.4844	13.492	10.0899
AT2G39140	92.4937	89.3144	97.2138	98.4227
AT2G39170	21.2973	17.802	15.4789	14.0632
AT2G39180	1.13579	1.27967	2.14768	2.3126
AT2G39190	139.717	148.236	137.227	163.209
AT2G39220	24.9825	28.284	26.8332	13.5584
AT2G39230	1.51014	1.85703	3.43094	1.26426
AT2G39240	1.534	2.34876	1.89347	1.19711
AT2G39250	29.7573	32.5943	20.7454	21.2334
AT2G39260	55.4742	51.5614	51.8287	51.6308
AT2G39270	10.0085	11.4837	10.8927	8.47795
AT2G39280	27.1998	25.2703	28.3079	37.8913
AT2G39290	40.764	38.1762	36.9851	39.7638
AT2G39300	1.79039	1.87955	2.60632	2.14888
AT2G39340	80.7732	75.2456	70.3782	75.5286
AT2G39350	4.7944	4.27451	3.75348	3.94914
AT2G39360	2.24597	2.61756	3.12385	3.65608
AT2G39380	1.19397	0.72177	2.19544	2.79854
AT2G39390	138.59	127.023	131.363	87.5844
AT2G39400	0.624446	1.00232	1.61516	8.41632
AT2G39420	6.57199	8.10907	6.18603	7.59779
AT2G39435	0.896987	1.0736	2.06731	1.92067
AT2G39440	5.65687	4.60744	5.23244	4.98867
AT2G39445	3.5915	3.95828	3.59444	3.89539
AT2G39450	65.5763	54.2099	37.7229	35.3212
AT2G39460	524.116	484.292	527.713	439.308
AT2G39470	120.841	121.599	118.935	153.142
AT2G39480	22.5865	23.5315	22.3733	26.6608
AT2G39500	6.07637	5.018	6.11666	6.20297
AT2G39550	10.0077	10.7341	10.5424	11.4442
AT2G39560	3.69246	3.91751	5.45435	3.38897
AT2G39570	19.4394	13.3615	16.0206	23.6649
AT2G39580	62.4185	58.6141	77.2556	100.783
AT2G39630	12.6299	10.4875	11.4464	13.9852
AT2G39650	2.13958	2.8567	1.79236	1.90136
AT2G39660	4.65164	5.52104	4.43071	7.96879
AT2G39670	120.465	121.888	125.79	145.624
AT2G39675	12.495	13.9899	13.0125	12.291
AT2G39681	18.6084	16.4615	26.1832	23.9011
AT2G39690	15.5472	18.1598	19.2112	21.2227
AT2G39700	25.8473	22.639	40.2114	27.2229
AT2G39705	3.28965	5.32986	2.02334	2.6251
AT2G39710	21.8421	15.8963	21.4266	11.4735
AT2G39720	30.8985	28.8262	25.516	29.4175
AT2G39725	3.91283	3.45589	3.76714	3.38411
AT2G39730	5125.4	5774.97	4320.4	4935
AT2G39740	12.2618	12.4709	12.4526	12.6744
AT2G39750	22.9126	20.2004	24.7303	28.6979
AT2G39760	29.4061	30.6945	25.6786	28.857
AT2G39770	166.719	135.941	124.732	84.1804
AT2G39780	47.6026	38.4775	45.7304	35.2376
AT2G39795	18.9939	18.1841	20.0307	14.5698
AT2G39800	607.776	504.646	414.539	376.43
AT2G39805	9.26745	11.5366	6.77726	7.8476
AT2G39810	62.1851	62.6283	53.7058	49.1522
AT2G39830	3.27966	2.96728	3.14249	2.43045
AT2G39840	18.4851	20.8239	14.5941	14.6842
AT2G39850	5.30278	6.29401	6.13888	5.30473
AT2G39870	45.5544	64.712	55.9741	53.8843
AT2G39880	6.09914	5.42806	6.31603	5.70983
AT2G39890	15.5617	17.0586	14.8651	13.161
AT2G39900	27.1037	23.5704	31.8414	37.5079
AT2G39910	12.7539	10.3671	11.6612	10.0905
AT2G39920	17.7326	21.9583	8.69106	13.9603
AT2G39930	60.5233	55.4771	72.2231	70.0202
AT2G39940	27.3637	30.5446	22.4719	22.2728
AT2G39950	16.3616	17.368	21.0151	27.1596
AT2G39960	31.7535	27.9739	30.9197	29.8416
AT2G39970	36.5626	37.6651	32.8731	40.852
AT2G39980	12.2942	8.79247	4.2181	2.22005
AT2G39990	133.6	125.566	115.296	87.9156
AT2G40000	3.43323	4.97257	7.39782	7.1468
AT2G40008	4.46621	3.57701	5.06498	3.57167
AT2G40010	28.6249	28.6953	40.0618	25.102
AT2G40020	6.38358	6.51881	8.22122	9.59037
AT2G40030	36.1656	31.2039	31.4442	30.5627
AT2G40060	86.7905	85.2595	85.5593	95.4948
AT2G40070	43.7236	39.7639	36.0464	35.8989
AT2G40080	35.4021	29.4541	1.91213	1.99152
AT2G40085	5.24776	4.23402	3.20656	2.07263
AT2G40090	17.1426	16.4989	15.915	13.771
AT2G40100	20.307	19.8346	13.826	12.1083
AT2G40120	4.19741	3.76646	2.91464	4.35168
AT2G40130	42.4883	34.7301	9.19761	5.56141
AT2G40140	33.8262	45.1938	9.61085	8.37736
AT2G40150	7.00357	5.32655	4.46146	4.88863
AT2G40160	1.99143	2.18767	3.20163	3.82934
AT2G40190	12.4528	11.4963	10.7231	12.9203
AT2G40205	29.6943	24.4287	27.9792	27.6298
AT2G40230	11.1284	10.496	9.62934	5.52657
AT2G40240	4.10758	4.12464	3.93209	3.03924
AT2G40260	2.43615	2.88175	4.61583	4.23344
AT2G40270	15.2669	19.832	8.86105	7.74422
AT2G40280	20.5983	20.5917	18.7948	17.728
AT2G40290	98.421	96.5213	91.3911	76.5476
AT2G40300	36.1458	35.1826	51.2534	54.5071
AT2G40316	13.2812	11.8615	12.5255	13.0991
AT2G40320	1.24373	1.85866	1.8727	2.79217
AT2G40340	6.05231	2.19557	0.600384	0.438596
AT2G40360	193.379	180.714	185.326	85.5823
AT2G40380	25.4683	28.0397	23.8283	18.2278
AT2G40400	156.983	145.678	119.098	101.08
AT2G40410	16.2003	16.8934	14.8437	26.0246
AT2G40420	3.62227	3.85916	4.56802	7.58233
AT2G40430	165.38	163.976	117.495	79.8151
AT2G40435	7.31187	14.2784	26.2124	12.0718
AT2G40460	97.9399	114.81	42.4209	23.3789
AT2G40475	14.9404	21.3487	32.7661	19.1097
AT2G40480	13.722	10.9343	13.8815	11.0376
AT2G40490	414.011	441.419	466.841	564.126
AT2G40510	170.287	155.845	179.241	150.69
AT2G40520	14.5049	14.9977	20.3131	15.8945
AT2G40540	76.3609	87.4539	75.7071	94.9512
AT2G40550	45.5914	48.4058	40.678	35.8387
AT2G40570	13.4929	12.9867	15.8683	13.3917
AT2G40590	136.934	123.798	127.689	89.3208
AT2G40600	16.0512	15.6834	13.8021	19.7088
AT2G40610	1.22529	1.769	9.76216	16.6774
AT2G40620	12.4802	15.7096	13.7359	14.7371
AT2G40630	15.5716	15.7522	19.2988	14.4682
AT2G40640	4.47232	4.90452	5.92008	7.94177
AT2G40650	41.7526	42.3501	31.4743	26.8423
AT2G40660	72.1866	69.5563	69.6616	63.2231
AT2G40670	5.15296	4.7396	5.83691	6.95668
AT2G40690	33.3469	30.7333	30.1123	34.0878
AT2G40700	52.6656	48.3246	44.8802	21.7496
AT2G40720	4.45134	3.98836	5.38747	5.90237
AT2G40730	43.7595	46.0916	58.2834	52.7943
AT2G40750	2.9978	1.60752	1.67861	3.60557
AT2G40760	35.6267	35.0524	33.1119	33.9694
AT2G40765	28.4736	27.5036	26.7535	25.1034
AT2G40770	24.929	25.0468	26.851	27.1469
AT2G40780	13.7886	11.2302	9.3545	5.48861
AT2G40800	17.1026	14.8338	17.1148	15.7851
AT2G40810	4.03374	4.86573	3.93746	4.88835
AT2G40815	11.1522	13.3033	10.5775	14.2045
AT2G40820	39.2877	44.7542	44.0299	29.3246
AT2G40830	24.3485	25.2768	24.0935	23.824
AT2G40840	170.954	142.322	243.351	159.347
AT2G40850	2.78216	3.02948	5.77224	6.3059
AT2G40860	18.0565	17.1771	18.6573	21.0559
AT2G40880	61.5531	61.5851	20.5045	34.7488
AT2G40890	116.967	127.493	70.6461	51.7851
AT2G40900	2.24926	1.54679	0.580603	0.556491
AT2G40920	23.3333	20.5184	35.4152	33.9584
AT2G40930	59.0185	57.888	39.5412	40.7094
AT2G40935	7.61853	7.09046	5.9113	8.36787
AT2G40940	19.2841	18.9758	16.9189	24.0608
AT2G40950	22.5909	23.9797	24.0993	18.2465
AT2G40960	12.798	11.4107	15.4615	19.7684
AT2G40970	1.52015	2.03262	2.54392	3.70816
AT2G40980	22.2914	28.2942	22.0305	19.1707
AT2G41000	3.90126	2.30081	2.06559	1.60952
AT2G41010	6.54157	9.75154	2.22519	1.23116
AT2G41020	14.2118	14.2362	13.7813	15.5265
AT2G41040	38.0367	28.0826	15.9804	7.37629
AT2G41050	17.2147	17.2046	17.4411	9.44544
AT2G41060	21.138	20.3534	21.3088	21.9264
AT2G41080	6.78579	7.09313	8.3622	8.64386
AT2G41090	42.1947	34.5435	30.3949	24.5149
AT2G41100	6.01833	6.71737	2.22293	1.93508
AT2G41110	19.8203	19.9204	14.3125	14.7706
AT2G41120	13.5325	13.9487	9.35937	6.11443
AT2G41130	4.20123	5.50025	4.90157	3.44116
AT2G41140	47.0864	54.5044	48.7917	37.0869
AT2G41150	1.87391	2.64462	2.69204	2.02076
AT2G41160	13.6554	13.1317	12.4677	13.8492
AT2G41170	2.29902	3.57154	4.17455	4.14408
AT2G41180	8.12522	7.23129	7.78698	6.76604
AT2G41190	8.00336	7.56806	7.03722	7.74913
AT2G41200	2.39196	2.62345	3.64002	4.19984
AT2G41210	8.60668	9.16306	9.78794	10.7976
AT2G41220	33.6546	30.8411	29.906	29.7912
AT2G41250	8.22687	14.7084	4.61897	10.9621
AT2G41290	10.9359	14.665	16.9573	6.78582
AT2G41310	4.14788	5.18413	14.0962	11.985
AT2G41330	2.00045	2.97874	3.20672	2.0609
AT2G41340	17.0882	14.016	15.4055	18.7963
AT2G41350	13.4043	13.1107	14.7515	14.1946
AT2G41410	26.2388	41.7718	18.1725	11.2465
AT2G41420	29.0132	33.7994	18.531	25.7713
AT2G41430	76.4838	124.783	60.0638	151.124
AT2G41440	7.17901	7.3245	8.08743	8.80952
AT2G41450	3.45768	3.67038	5.87206	5.03361
AT2G41460	23.1582	20.3631	19.4571	17.2087
AT2G41475	13.3819	14.7972	12.6608	11.1753
AT2G41490	5.61396	5.87432	8.5778	8.91085
AT2G41500	22.7645	23.6114	25.2234	20.6618
AT2G41520	37.7223	35.6985	32.8445	29.9288
AT2G41530	63.835	56.5133	61.9218	70.2737
AT2G41540	34.7512	33.9045	34.8509	34.9845
AT2G41550	2.68552	3.75727	3.58936	6.76074
AT2G41560	49.1244	58.5774	48.8069	162.143
AT2G41600	17.0134	16.2975	20.1044	16.7873
AT2G41620	49.8891	46.5843	46.7325	47.7055
AT2G41630	38.0738	35.276	31.5883	25.0747
AT2G41650	59.1222	53.0507	51.6615	33.5933
AT2G41670	11.8249	11.3998	14.0132	7.89768
AT2G41680	466.106	475.898	401.483	388.729
AT2G41700	29.8284	30.4149	26.8386	29.9054
AT2G41705	10.5697	10.1819	10.827	13.4694
AT2G41710	17.0647	18.5535	15.0868	21.4231
AT2G41720	71.3259	70.6573	74.3241	76.0396
AT2G41740	43.5934	45.3734	46.1111	49.9518
AT2G41750	3.65085	3.6291	4.75744	4.7867
AT2G41760	7.19263	7.02865	8.69388	9.83655
AT2G41770	14.6712	15.1089	18.2883	15.9378
AT2G41790	75.5924	79.6183	75.435	83.6457
AT2G41820	42.335	38.7038	41.7014	29.9961
AT2G41830	7.34818	8.28967	8.05772	8.38216
AT2G41835	1.69844	2.45332	3.59702	3.82606
AT2G41840	800.679	768.535	769.918	638.438
AT2G41870	2.93648	3.59993	6.82591	5.69431
AT2G41880	7.65947	8.18952	6.87787	5.60404
AT2G41890	13.4791	16.9413	17.6051	14.8013
AT2G41900	77.5579	87.7931	63.8255	60.334
AT2G41905	4.77389	4.01436	1.92108	1.36251
AT2G41940	17.8952	25.4672	38.5923	32.5364
AT2G41945	8.26294	9.01038	6.97588	5.56068
AT2G41950	72.8844	69.5339	74.1679	53.6216
AT2G41960	44.811	51.8298	46.3353	46.7198
AT2G41980	14.714	17.0226	19.4602	17.4907
AT2G41990	7.43097	8.75719	10.2995	10.3562
AT2G42010	15.6199	16.8893	14.5886	17.209
AT2G42030	14.1794	16.6552	14.5849	19.689
AT2G42040	3.6536	4.38002	4.72554	12.3808
AT2G42070	46.9128	44.5855	34.836	41.6614
AT2G42080	11.988	12.851	14.8132	12.8463
AT2G42110	6.62981	6.96443	8.69776	9.19878
AT2G42120	16.0078	15.457	15.398	13.5289
AT2G42130	91.0209	88.0546	88.7969	87.8797
AT2G42150	10.8493	7.49496	1.72028	0.817073
AT2G42160	12.4586	12.4271	11.789	14.5546
AT2G42170	6.00297	6.28568	13.8271	23.5161
AT2G42190	41.2129	43.4635	40.3287	45.5041
AT2G42200	44.7319	37.3777	28.3328	17.805
AT2G42210	78.0473	77.7886	74.6076	72.3115
AT2G42220	500.859	509.23	511.02	594.36
AT2G42230	36.0333	34.4521	32.7465	29.8846
AT2G42240	8.72705	8.8171	10.0149	10.0983
AT2G42247	12.8092	9.91362	11.0375	10.9529
AT2G42250	2.48538	1.58089	1.66774	1.30274
AT2G42260	4.05326	4.31997	8.15375	8.06911
AT2G42270	42.8542	36.8645	52.3594	54.2152
AT2G42280	17.4068	16.5051	16.2679	10.6305
AT2G42290	6.86	5.78203	10.8662	9.08525
AT2G42300	22.829	29.0591	21.6986	25.5109
AT2G42310	37.3551	36.1192	32.3724	38.2215
AT2G42320	13.0356	20.83	20.6659	35.8592
AT2G42330	3.50257	3.98171	8.25402	11.4825
AT2G42365	1.48424	1.13874	2.02115	2.8975
AT2G42370	1.03238	1.42182	3.05387	4.41258
AT2G42380	20.9891	37.4691	22.0454	24.7315
AT2G42390	17.1133	15.8158	15.7869	16.5066
AT2G42400	15.5546	17.6564	13.0055	15.8247
AT2G42450	6.74303	6.82871	8.05792	7.29184
AT2G42485	13.7261	12.9311	13.5505	11.9613
AT2G42490	34.2371	33.651	41.5428	38.0894
AT2G42500	65.1676	62.4215	58.2982	60.5407
AT2G42510	2.41383	2.70632	2.45284	2.08976
AT2G42520	56.8508	56.538	49.8919	46.7922
AT2G42530	961.586	768.487	327.225	205.962
AT2G42540	1242.67	1040.92	459.329	203.438
AT2G42570	12.681	11.8922	14.5727	15.9332
AT2G42580	40.9477	48.3801	25.7767	44.6215
AT2G42590	119.534	123.296	101.609	140.61
AT2G42600	750.312	688.928	516.71	643.068
AT2G42620	28.1116	16.5386	18.7181	20.916
AT2G42640	7.47686	7.26308	7.19028	8.69594
AT2G42650	5.90641	6.49564	9.5108	4.88411
AT2G42670	10.233	9.98888	10.1015	12.6274
AT2G42680	52.4003	49.5284	49.6637	48.4838
AT2G42690	47.8228	51.3407	63.3079	73.0425
AT2G42700	17.0704	18.2026	19.1674	22.3157
AT2G42710	43.4073	37.4282	54.1655	31.5952
AT2G42740	51.088	45.6394	45.7124	31.4503
AT2G42750	55.0448	68.8579	40.5379	59.6042
AT2G42770	67.3732	64.9916	65.4069	57.3668
AT2G42780	14.1082	14.9773	15.1419	19.6049
AT2G42790	9.45747	10.3857	11.4563	22.8079
AT2G42800	1.90808	1.51774	2.54275	1.06141
AT2G42810	59.3835	62.0021	56.6452	49.1478
AT2G42840	733.525	732.073	619.564	571.355
AT2G42870	6.95267	9.17318	3.81894	13.4413
AT2G42880	72.2672	77.809	69.5863	83.8956
AT2G42890	2.50805	2.8391	3.04252	6.34967
AT2G42900	1.22887	0.745347	1.20582	2.29262
AT2G42910	49.4361	45.424	50.6366	39.4502
AT2G42920	5.14207	4.43175	7.3913	10.209
AT2G42930	0.80102	0.660621	1.74456	2.64776
AT2G42940	4.20112	3.65746	7.44734	10.4164
AT2G42950	6.18605	6.36761	10.1582	8.64507
AT2G42960	7.92034	12.9155	10.2231	14.5887
AT2G42975	22.1295	22.4982	12.8512	12.7063
AT2G43010	51.6413	72.6808	56.3625	126.963
AT2G43018	2.24242	2.49661	2.30241	1.62281
AT2G43020	33.52	35.7978	28.8034	22.6885
AT2G43030	665.711	691.394	671.402	742.648
AT2G43040	3.45356	4.23137	4.79901	4.5427
AT2G43070	30.0664	29.8928	32.1336	33.6594
AT2G43080	10.2041	10.554	11.7259	13.4708
AT2G43090	182.336	174.728	189.034	168.975
AT2G43100	2.3528	3.7033	7.0789	3.41821
AT2G43110	44.728	43.7876	45.8021	24.9831
AT2G43120	15.3732	16.5651	11.6285	5.37478
AT2G43130	15.683	14.2404	12.5685	9.95181
AT2G43150	3.20828	2.52886	3.06343	1.49804
AT2G43160	82.2074	83.078	73.0638	86.7867
AT2G43180	10.7621	11.03	12.5014	13.4783
AT2G43190	8.7672	8.35419	8.10701	7.1242
AT2G43200	1.15739	1.38785	2.90797	1.99492
AT2G43210	15.1594	14.3753	18.34	21.1408
AT2G43235	53.7988	53.6578	45.0894	36.7567
AT2G43240	13.0548	13.8824	13.0043	9.89343
AT2G43250	4.52524	4.73507	3.74811	5.37188
AT2G43260	13.0406	12.5419	11.7022	10.4855
AT2G43280	8.8936	9.73801	6.82858	9.88467
AT2G43290	11.4875	22.0762	7.63242	7.10785
AT2G43310	2.05065	2.54644	1.95862	1.95138
AT2G43320	7.79442	7.21407	5.0342	5.2325
AT2G43330	16.8476	21.7621	13.5823	26.663
AT2G43340	1.86104	2.32969	3.97757	2.23702
AT2G43350	10.4482	10.4577	10.9666	12.7797
AT2G43360	109.464	100.683	99.9225	88.8835
AT2G43370	6.26498	5.67449	6.07089	8.67461
AT2G43375	1.51771	1.46141	3.98351	1.95338
AT2G43400	14.9451	17.521	15.1624	25.9287
AT2G43410	36.6254	52.024	48.3734	58.3867
AT2G43420	16.4278	15.6285	17.1854	17.4588
AT2G43430	12.8648	12.9515	9.88674	13.809
AT2G43440	3.3543	4.25374	2.79615	2.88917
AT2G43445	7.47747	6.71905	3.94077	8.07206
AT2G43460	157.237	142.478	158.962	138.859
AT2G43465	4.93679	5.47455	6.58846	6.31172
AT2G43490	9.43755	10.4672	10.986	9.79569
AT2G43500	32.5215	30.3323	27.1729	21.8385
AT2G43520	3.62925	3.53491	2.7772	3.81869
AT2G43530	16.8791	16.899	12.7908	18.182
AT2G43535	18.8774	14.8682	10.0976	6.17528
AT2G43540	15.193	9.64945	10.3496	10.0147
AT2G43550	37.2898	36.6011	35.2792	26.9652
AT2G43560	165.809	165.712	167.564	213.713
AT2G43590	23.7019	19.9245	22.0736	29.5772
AT2G43610	3.64699	3.11727	4.30643	3.72881
AT2G43630	92.2822	91.8011	80.8383	73.9647
AT2G43640	14.3687	14.3831	15.5705	14.1091
AT2G43650	115.621	116.243	105.6	56.9231
AT2G43680	174.577	182.392	144.761	200.683
AT2G43700	1.5103	1.43221	2.28015	2.62806
AT2G43710	239.833	237.68	214.323	142.786
AT2G43750	237.351	256.317	196.687	233.388
AT2G43760	13.8044	15.1345	12.394	30.7631
AT2G43770	41.6924	35.4681	42.3797	36.1317
AT2G43780	9.93028	7.80209	10.1325	7.26174
AT2G43790	30.4778	33.2003	30.8227	32.7355
AT2G43800	69.3901	69.1317	55.6697	49.0391
AT2G43810	19.1945	17.7615	21.5367	16.9845
AT2G43820	3.02211	3.51384	2.54602	12.3265
AT2G43840	3.88107	3.8609	4.19729	2.78123
AT2G43850	5.68534	5.15068	5.69929	6.42637
AT2G43900	49.0657	44.6586	41.2271	44.5756
AT2G43910	132.684	129.171	117.394	144.651
AT2G43920	9.06264	9.66166	8.37127	12.5503
AT2G43940	3.25207	2.8042	3.12969	2.80345
AT2G43945	78.3055	80.4689	84.7745	77.9701
AT2G43950	52.2527	50.0479	52.329	42.1207
AT2G43970	132.037	144.974	116.232	185.988
AT2G43980	12.9174	11.5952	12.838	14.2006
AT2G43990	5.43754	4.32126	4.51795	4.802
AT2G44020	13.124	12.1202	12.8468	10.2746
AT2G44040	80.3238	79.0496	85.4408	84.7478
AT2G44050	76.8366	77.8139	86.5186	76.6525
AT2G44060	86.5415	85.5943	81.8676	83.6083
AT2G44065	22.7624	21.7281	25.6932	22.6317
AT2G44090	53.4437	47.927	45.0014	42.0658
AT2G44100	70.6799	71.3049	71.8535	79.1701
AT2G44120	335.88	316.037	345.777	264.029
AT2G44130	2.84121	2.63157	2.26037	5.57826
AT2G44140	18.4575	20.0565	17.6962	23.9573
AT2G44150	19.6475	19.9027	18.7133	16.575
AT2G44160	201.695	199.754	175.077	122.293
AT2G44180	21.967	21.8445	21.2016	28.0342
AT2G44190	9.88071	8.54305	9.43879	10.2999
AT2G44200	20.2324	21.736	17.0027	15.8079
AT2G44210	42.5652	46.7035	97.4843	62.6427
AT2G44230	15.0217	26.5561	28.8757	46.8865
AT2G44255	9.22209	8.69618	12.3317	12.4719
AT2G44260	0.835774	1.01696	2.5408	2.4727
AT2G44270	18.5582	17.2029	19.0054	14.1028
AT2G44280	7.01883	7.0734	7.66386	6.89249
AT2G44290	3.51917	3.30365	2.21984	2.25187
AT2G44300	12.0118	13.3127	9.1981	6.78787
AT2G44310	25.017	22.6062	22.4362	21.9013
AT2G44350	60.8808	60.7909	63.283	54.4693
AT2G44360	7.62543	8.10347	9.00582	11.5242
AT2G44410	22.9305	23.5067	19.909	21.4624
AT2G44420	12.8515	12.5388	10.3188	11.7133
AT2G44430	8.9367	8.40357	12.6637	12.205
AT2G44440	14.166	13.4007	14.3048	14.098
AT2G44450	9.88059	10.4229	8.2257	10.887
AT2G44460	2.73568	1.45579	1.44541	2.98342
AT2G44490	51.3705	50.4366	22.7452	44.4358
AT2G44510	15.132	12.455	12.9981	6.69906
AT2G44520	36.3785	37.7635	36.2399	31.3407
AT2G44525	10.8543	11.7574	10.6327	10.8644
AT2G44530	35.6266	32.697	36.3034	39.4161
AT2G44570	2.38609	2.88001	1.95988	2.49749
AT2G44580	14.2886	17.3485	16.4221	15.3897
AT2G44600	2.45045	2.24231	3.63189	3.02712
AT2G44610	48.9084	49.7026	46.6717	48.3468
AT2G44620	55.2914	52.6472	52.1163	49.9893
AT2G44630	0.857792	0.973158	1.91814	2.03416
AT2G44640	109.46	103.257	120.648	114.182
AT2G44650	237.843	231.013	218.327	239.398
AT2G44660	10.0134	9.44386	16.6886	13.2705
AT2G44670	20.734	20.3794	20.6944	9.35419
AT2G44680	12.5591	11.7872	11.6696	12.8732
AT2G44690	2.433	2.35433	2.09158	2.20615
AT2G44710	38.154	35.4924	32.9143	31.7967
AT2G44730	13.1759	14.6079	14.8168	24.1247
AT2G44740	0.599567	1.34869	2.09224	8.11527
AT2G44750	5.39508	4.21884	5.55885	7.44182
AT2G44760	44.8582	43.5678	52.9624	57.644
AT2G44770	12.5668	11.4485	12.8698	11.9097
AT2G44798	3.91081	4.31854	3.44871	3.92832
AT2G44820	20.7816	18.2547	13.6275	11.8327
AT2G44830	25.7105	24.0656	23.2516	19.0178
AT2G44850	1.29228	1.05959	2.00654	3.37606
AT2G44860	117.039	107.286	101.846	60.136
AT2G44870	103.613	106.463	98.6709	100.304
AT2G44880	1.33483	1.1398	2.71426	2.52484
AT2G44900	17.799	19.6875	24.5232	26.8084
AT2G44910	3.50773	3.77136	4.87059	3.73155
AT2G44920	57.7206	64.3576	39.0553	82.0454
AT2G44940	46.1896	45.5053	29.1719	13.4293
AT2G44950	37.2877	36.7725	28.978	29.351
AT2G44970	34.8167	35.1936	26.4558	30.9357
AT2G44980	10.7591	10.4903	11.0704	10.0151
AT2G45000	45.7565	45.7771	44.6404	33.779
AT2G45010	13.6445	13.2768	13.7535	17.1788
AT2G45023	4.02432	3.8662	4.24221	5.31165
AT2G45030	60.6232	51.5701	60.9018	41.4121
AT2G45050	7.41583	6.45477	3.59541	6.33058
AT2G45060	16.9354	17.5727	16.0594	15.347
AT2G45070	78.5082	72.194	84.6928	71.1054
AT2G45080	1.88648	2.41108	2.25902	1.79039
AT2G45100	14.0716	14.6873	13.1809	12.9614
AT2G45140	14.4816	15.946	18.6792	16.5613
AT2G45150	12.6887	14.4189	16.4818	12.3945
AT2G45160	53.6993	61.6888	47.4991	50.8871
AT2G45170	1.6571	4.44077	3.86388	21.8804
AT2G45180	190.596	232.703	246.435	460.217
AT2G45190	62.4849	58.0897	52.7285	52.0844
AT2G45200	21.49	20.08	20.863	24.364
AT2G45240	53.1781	47.359	55.749	42.942
AT2G45245	12.4576	10.8763	11.0719	12.4868
AT2G45250	18.9835	18.6389	16.466	25.295
AT2G45260	25.5869	26.3663	23.2747	26.9055
AT2G45270	51.3352	50.8114	52.5488	53.673
AT2G45280	8.38682	7.64093	8.09388	6.20883
AT2G45290	8.06943	8.69467	9.50073	7.51579
AT2G45300	140.993	142.196	102.552	66.679
AT2G45310	14.2579	13.7577	37.6709	21.5532
AT2G45320	4.67968	4.57307	5.66144	5.44562
AT2G45330	8.61096	10.7696	10.9466	13.1159
AT2G45340	98.3951	127.32	109.203	89.537
AT2G45350	2.87682	2.55963	2.74042	2.77403
AT2G45380	22.1783	18.9703	22.1081	30.3444
AT2G45400	5.85507	8.09891	8.16247	7.02384
AT2G45440	93.4333	88.0896	95.9536	61.4349
AT2G45450	1.6793	0.75215	3.12148	3.34548
AT2G45460	12.919	14.192	12.8638	11.4011
AT2G45470	286.594	306.134	296.21	249.964
AT2G45480	12.8401	10.7367	10.8163	8.94458
AT2G45490	5.39396	5.8855	6.61785	6.84408
AT2G45500	6.85325	6.9049	8.02922	9.35938
AT2G45520	35.5142	31.9234	32.5495	27.277
AT2G45530	13.6095	14.5046	12.1867	11.6568
AT2G45540	107.673	106.209	116.653	124.031
AT2G45560	54.5256	60.5725	81.4902	68.4889
AT2G45570	3.24245	2.88841	1.71944	0.91111
AT2G45590	37.0269	42.1502	59.5805	59.2791
AT2G45600	9.33361	9.101	8.11766	9.86992
AT2G45620	57.598	58.095	48.0178	58.9184
AT2G45630	11.4104	11.5013	10.2859	13.5812
AT2G45640	53.724	49.2508	50.8737	48.6514
AT2G45660	18.9414	21.3981	7.11214	17.7832
AT2G45670	60.7001	59.9203	52.7014	55.6204
AT2G45680	10.5991	12.3779	7.72645	5.06656
AT2G45690	11.4054	10.6451	9.87924	9.06336
AT2G45695	13.1884	10.3964	9.6201	5.36915
AT2G45700	46.9342	46.4619	41.3357	50.3663
AT2G45710	39.0838	35.2177	39.9793	23.5483
AT2G45720	13.5441	12.9925	15.9685	11.9885
AT2G45730	47.7443	45.1319	40.7026	32.6248
AT2G45740	35.3413	33.4363	45.2725	42.096
AT2G45750	1.86761	2.32957	2.41739	1.69465
AT2G45770	84.3053	82.547	78.8348	85.2392
AT2G45790	37.8533	35.3583	37.0643	36.2507
AT2G45810	70.6722	73.2166	65.9207	91.1941
AT2G45820	110.042	140.753	48.8306	83.9278
AT2G45850	32.9559	39.1457	24.5185	37.5812
AT2G45860	27.3061	25.6464	23.0603	18.2561
AT2G45870	7.3355	6.54001	6.05843	4.91543
AT2G45880	22.3673	22.8372	18.8709	19.2057
AT2G45890	3.76069	4.73638	4.49689	3.44317
AT2G45900	22.9777	25.9971	36.6198	20.3196
AT2G45910	21.4197	21.3195	18.8099	22.5079
AT2G45920	5.80044	7.65275	9.43547	10.6711
AT2G45950	21.0076	20.613	22.8805	22.4142
AT2G45960	468.274	538.352	523.934	607.754
AT2G45970	36.1526	45.7436	62.891	54.1127
AT2G45980	29.1064	30.4023	17.8245	25.6713
AT2G45990	74.7909	74.5329	57.9589	57.1249
AT2G46000	7.51918	6.70546	8.46666	8.20844
AT2G46020	141.837	145.605	133.993	132.105
AT2G46030	9.4081	11.139	12.382	17.0433
AT2G46040	8.9018	8.27436	11.2638	9.32716
AT2G46060	16.2806	18.1738	16.5584	18.8826
AT2G46070	15.23	16.2444	15.6971	15.0369
AT2G46080	23.5528	20.4834	18.7344	19.2321
AT2G46090	39.0923	36.0766	41.4602	41.6289
AT2G46100	21.5813	22.0725	19.8251	20.074
AT2G46110	8.23547	7.89682	9.43458	8.74958
AT2G46140	3.26978	3.41568	4.69401	3.96092
AT2G46160	2.5577	1.89993	4.69032	3.3883
AT2G46170	45.5053	41.0025	44.1002	25.5624
AT2G46180	16.6128	17.1509	20.4699	26.07
AT2G46200	8.72449	7.3662	6.67444	8.26634
AT2G46210	2.26428	2.11735	3.63859	3.66758
AT2G46220	27.1093	35.3242	38.4874	65.3167
AT2G46225	15.3089	16.6292	20.426	19.9009
AT2G46230	61.226	58.9096	58.0037	44.2128
AT2G46240	10.9549	11.8874	10.9435	15.2581
AT2G46250	11.1282	11.6225	13.003	17.8137
AT2G46260	21.2382	22.1156	20.6654	31.4294
AT2G46270	4.48979	3.61033	0.733327	0.973594
AT2G46280	210.175	200.31	185.037	163.271
AT2G46290	6.24679	5.49759	5.77053	5.6269
AT2G46310	2.65863	2.76918	7.09668	4.09579
AT2G46320	18.6515	16.8275	20.5525	14.2592
AT2G46330	19.3526	29.154	46.8701	78.4108
AT2G46340	121.021	107.499	91.291	71.1744
AT2G46370	51.7371	52.0632	50.378	50.0994
AT2G46380	17.2549	17.6484	17.5937	15.1954
AT2G46390	22.6653	22.8108	21.1284	22.0487
AT2G46420	32.6287	30.1385	30.1465	15.9455
AT2G46450	64.7096	59.3593	45.9384	39.4514
AT2G46470	32.4221	31.3937	32.6165	35.7062
AT2G46490	7.31645	6.90769	10.4641	19.3585
AT2G46500	26.3852	30.0412	22.8741	25.339
AT2G46505	28.5471	27.5665	31.8948	28.2306
AT2G46510	14.7645	21.2671	17.5418	16.654
AT2G46520	52.7757	49.6184	48.4225	42.546
AT2G46530	20.4627	19.96	20.0157	18.1482
AT2G46535	3.4105	3.59698	3.84885	3.05867
AT2G46540	20.9782	18.6216	20.7576	18.2414
AT2G46550	42.572	69.6057	46.9391	100.721
AT2G46560	66.5834	64.4076	73.875	78.344
AT2G46570	3.85885	3.9183	4.97418	3.46244
AT2G46572	1.68046	1.30779	2.5813	3.49553
AT2G46580	14.1266	14.5157	16.9673	19.8435
AT2G46590	7.91071	8.52108	8.07654	8.17003
AT2G46600	13.3563	13.2839	6.09029	4.20213
AT2G46610	4.85555	4.39466	5.83637	5.5149
AT2G46620	3.38934	3.67383	3.24569	4.02166
AT2G46630	7.21619	9.07925	8.09728	8.04957
AT2G46650	3.00467	3.70811	9.11264	1.44479
AT2G46660	1.00965	1.59981	2.79649	1.45283
AT2G46670	16.9837	15.2082	7.24238	4.09395
AT2G46680	5.8319	6.92742	4.41627	6.02713
AT2G46700	7.08881	7.19904	7.0596	8.14123
AT2G46710	24.5659	37.1082	50.221	66.6157
AT2G46720	3.37904	2.67407	3.52715	2.87273
AT2G46735	5.50399	6.67845	5.16861	5.5034
AT2G46780	7.18206	10.2245	9.08395	10.6756
AT2G46790	133.192	131.784	58.7094	37.5328
AT2G46800	41.8879	42.1446	40.6824	36.253
AT2G46810	15.1946	25.273	23.9923	28.1476
AT2G46820	699.691	732.276	649.045	683.298
AT2G46830	177.543	199.819	68.845	35.7207
AT2G46870	19.1623	25.0889	29.2432	23.7723
AT2G46890	5.75226	7.84312	11.0672	9.23026
AT2G46900	23.4044	24.521	19.5769	26.4425
AT2G46910	61.3049	63.3307	53.6762	58.9461
AT2G46915	64.9769	65.8901	67.9149	52.1992
AT2G46920	18.6109	18.9899	19.6053	19.8873
AT2G46930	23.8925	21.5593	23.7388	14.6371
AT2G46980	15.8846	14.9293	20.6533	19.6507
AT2G47010	3.2459	3.12287	1.74514	1.82817
AT2G47015	5.52207	5.32193	4.40694	5.69859
AT2G47020	5.94506	5.2258	8.77158	6.9599
AT2G47060	22.7729	28.9741	14.1552	15.3577
AT2G47070	160.588	182.777	111.568	88.4637
AT2G47090	21.3356	23.3175	20.4487	20.0409
AT2G47110	433.428	394.962	437.84	336.027
AT2G47160	11.3982	13.0989	11.402	12.4174
AT2G47170	153.8	146.789	172.496	160.804
AT2G47180	5.02484	4.64102	2.27756	1.85989
AT2G47210	42.8393	44.1487	40.0028	43.4085
AT2G47220	16.9915	17.2811	14.8957	17.2872
AT2G47230	25.0919	25.0165	24.9277	24.3617
AT2G47240	221.224	211.694	186.001	194.975
AT2G47250	116.248	107.844	118.364	96.5497
AT2G47260	8.65292	7.26127	10.108	8.97437
AT2G47300	4.72918	4.9205	9.14182	8.80961
AT2G47310	8.04927	7.73735	9.72264	8.44502
AT2G47320	27.8038	27.7167	30.868	36.1804
AT2G47330	32.4064	33.9506	25.5026	27.0335
AT2G47350	10.8812	12.0701	11.8811	10.5677
AT2G47370	24.9165	20.5787	18.9782	7.85703
AT2G47380	15.4894	13.5846	15.0207	13.4485
AT2G47390	173.891	161.166	176.748	166.691
AT2G47400	490.509	500.657	497.275	662.984
AT2G47410	80.2285	78.3093	62.5294	58.5529
AT2G47420	49.0613	45.9598	33.9417	27.4499
AT2G47440	17.0112	37.3097	30.5467	48.2934
AT2G47450	397.663	418.22	395.094	543.705
AT2G47460	13.8144	1.98373	2.30797	0.369766
AT2G47470	118.923	106.51	138.629	108.103
AT2G47490	46.9884	43.8571	39.9609	23.7507
AT2G47500	42.0242	43.6657	49.1839	44.6007
AT2G47510	113.096	111.12	120.212	110.391
AT2G47580	40.2113	38.6328	46.2884	42.0071
AT2G47590	268.981	277.341	325.39	296.629
AT2G47600	20.6187	18.1576	19.4241	20.0185
AT2G47610	601.839	570.433	592.991	478.419
AT2G47620	24.2206	21.3567	20.612	22.2713
AT2G47630	38.188	41.3758	50.3516	39.0477
AT2G47640	32.7015	30.7867	33.8786	32.5314
AT2G47650	22.9582	21.9458	27.2409	28.9121
AT2G47680	6.46637	4.84218	4.56345	5.83109
AT2G47690	17.0153	15.1314	15.7556	16.7296
AT2G47700	18.1258	21.9412	17.0605	39.3037
AT2G47710	30.5164	31.4469	26.1856	29.3435
AT2G47730	168.836	175.044	118.237	134.965
AT2G47750	7.23858	9.66357	8.99756	17.1935
AT2G47760	18.3914	17.8655	16.677	18.1781
AT2G47790	40.0688	36.5346	38.2036	27.9117
AT2G47800	29.3275	30.5366	17.0692	10.2446
AT2G47820	8.04673	8.47603	6.26211	4.48251
AT2G47830	16.4784	18.5579	16.2774	16.1659
AT2G47840	105.524	93.0943	98.3999	75.9725
AT2G47850	48.8174	39.2691	34.6217	28.6776
AT2G47860	4.51358	4.25855	3.425	3.61683
AT2G47890	102.879	73.1503	26.1317	17.2505
AT2G47900	49.6988	57.0203	44.6548	48.8003
AT2G47910	41.3283	41.5748	42.4253	58.1053
AT2G47920	10.9425	10.2577	11.2672	11.5087
AT2G47930	9.14468	9.54058	16.04	15.3492
AT2G47940	405.236	436.501	393.873	488.048
AT2G47960	32.8219	31.9899	32.87	33.7366
AT2G47970	29.4023	27.0398	25.3321	28.8269
AT2G47980	87.35	80.029	77.4242	80.1626
AT2G47990	94.2719	90.6595	71.3757	28.9533
AT2G48000	18.3902	17.6764	15.9882	14.7222
AT2G48010	3.1345	3.34868	4.8275	5.25019
AT2G48020	22.5568	26.7005	14.3981	26.1009
AT2G48030	7.19792	9.53111	5.9007	10.5777
AT2G48060	83.3042	83.2626	77.3189	86.8926
AT2G48070	100.534	94.1596	90.2203	105.886
AT2G48075	3.3547	3.33774	3.62016	4.45495
AT2G48100	29.2131	28.9752	39.347	36.1839
AT2G48110	31.3258	34.1587	36.6005	40.574
AT2G48120	61.1998	59.4753	68.306	61.0976
AT2G48121	15.6738	15.3781	13.6825	16.6106
AT2G48160	114.828	119.82	105.435	97.4252
AT3G01040	16.6627	17.7305	16.8376	14.1321
AT3G01050	5.21947	6.27238	7.03854	7.27431
AT3G01060	163.038	164.398	131.364	126.387
AT3G01090	33.7375	33.029	32.3742	41.1565
AT3G01100	16.605	14.3423	15.8802	16.4156
AT3G01120	315.408	309.964	383.285	269.873
AT3G01130	30.7615	27.1349	29.0081	28.5
AT3G01140	25.9705	28.1242	24.4074	16.6711
AT3G01142	6.28825	7.06324	8.43867	9.56399
AT3G01150	25.234	24.9626	20.6757	23.1727
AT3G01160	56.3486	54.4725	51.9886	26.5592
AT3G01170	2.92175	3.36878	4.45621	5.88394
AT3G01180	82.9669	82.6732	72.8631	60.3
AT3G01200	19.9843	18.67	17.78	21.5225
AT3G01210	27.7594	18.1609	12.3527	8.96896
AT3G01280	192.861	192.291	197.119	155.686
AT3G01300	17.628	17.054	15.528	14.1168
AT3G01310	100.831	85.3609	122.42	141.181
AT3G01320	53.5321	57.3323	50.5182	57.5202
AT3G01330	9.25012	9.33794	12.3344	10.732
AT3G01340	45.5919	45.196	39.6485	43.9213
AT3G01350	0.714376	1.2565	2.23944	2.43017
AT3G01360	3.99418	3.58951	6.84223	6.80122
AT3G01370	148.664	156.245	180.854	241.076
AT3G01380	25.4115	25.2225	29.2784	26.4929
AT3G01390	58.1758	59.9913	54.6384	58.9462
AT3G01400	3.93845	3.60097	4.06348	5.13888
AT3G01410	14.3948	13.0677	13.6998	14.329
AT3G01435	5.1351	4.66991	4.58646	4.52607
AT3G01440	22.785	24.6705	28.8536	27.5918
AT3G01450	5.80726	5.62922	6.76569	7.93191
AT3G01460	47.2897	46.9256	49.0483	43.9046
AT3G01470	11.0378	9.43939	13.1966	10.4744
AT3G01480	249.728	271.344	280.332	369.483
AT3G01490	12.3369	12.7816	7.64562	19.626
AT3G01500	1704.72	1872.1	1515.23	1534.53
AT3G01510	22.0097	18.7349	29.5341	20.3828
AT3G01520	5.39579	5.67862	4.9828	11.0409
AT3G01540	241.853	225.03	190.749	178.854
AT3G01550	107.176	111.889	79.4102	55.8984
AT3G01560	30.8614	28.9808	17.5275	18.7775
AT3G01580	1.60707	1.31845	3.13896	2.81517
AT3G01590	13.9853	13.6315	11.8144	10.563
AT3G01610	30.9426	31.1835	27.1301	22.2497
AT3G01640	6.89963	7.60079	6.00774	7.41063
AT3G01650	11.2849	12.8758	13.713	17.8448
AT3G01660	9.1124	10.7368	11.6395	12.6813
AT3G01670	32.1903	36.0962	34.7031	37.1618
AT3G01680	25.8376	29.1749	30.8118	35.6604
AT3G01690	30.7683	35.0062	32.5521	62.2155
AT3G01710	20.5735	20.0086	25.5187	19.9065
AT3G01720	9.47068	9.24337	12.0168	12.5446
AT3G01740	27.9977	23.7217	23.9552	23.0835
AT3G01750	6.48425	10.2172	4.71959	5.2455
AT3G01770	26.9462	30.7227	26.8035	44.2657
AT3G01780	44.8507	45.37	46.5935	49.4612
AT3G01790	44.3021	36.4645	51.2848	44.2064
AT3G01800	14.6457	10.7096	17.9469	8.51127
AT3G01810	98.1377	97.4236	78.9669	60.8939
AT3G01820	42.2134	33.4016	25.5074	9.52902
AT3G01850	17.5382	17.1756	14.6914	21.6705
AT3G01860	13.8802	15.7903	15.9135	19.2788
AT3G01890	9.25453	10.8709	9.77859	12.8197
AT3G01910	90.8515	94.928	93.2941	100.602
AT3G01920	23.0008	21.9829	17.4565	19.4514
AT3G01930	5.47312	8.7274	8.77955	10.4346
AT3G01950	1.25717	1.33244	1.44035	2.22714
AT3G01960	3.09236	3.87291	2.06548	2.17947
AT3G01980	14.228	13.1509	15.6775	19.1569
AT3G02000	2.05652	1.55291	0.840454	0.51803
AT3G02010	3.75155	3.43219	5.74874	4.4769
AT3G02030	16.4979	15.1386	17.3497	14.8332
AT3G02040	68.1702	12.9668	57.1193	4.16183
AT3G02050	67.018	64.3082	43.5882	31.3726
AT3G02060	81.421	80.3983	79.2497	64.509
AT3G02065	16.6705	16.4898	14.9389	16.54
AT3G02070	7.40906	9.0602	4.15631	5.76197
AT3G02080	332.05	321.814	337.151	303.621
AT3G02090	222.992	212.308	245.359	194.707
AT3G02110	36.2421	44.7703	35.5049	43.5757
AT3G02120	22.3826	22.8756	31.2005	34.8348
AT3G02130	36.7887	45.7406	26.3462	31.2728
AT3G02150	13.5741	15.8231	7.14673	7.89254
AT3G02160	3.62115	4.36684	4.09332	3.39734
AT3G02170	7.47786	12.4475	15.4177	24.7607
AT3G02180	22.6072	24.6827	35.7147	46.0728
AT3G02190	12.3242	10.2133	11.4796	9.52015
AT3G02200	136.195	133.325	116.831	99.9475
AT3G02210	9.43481	9.58519	10.1695	9.56949
AT3G02220	72.6736	74.218	67.4845	51.1586
AT3G02230	124.534	112.234	118.02	61.9663
AT3G02250	132.632	140.558	70.78	61.8342
AT3G02260	177.197	180.803	177.064	201.911
AT3G02280	20.2807	19.3349	21.0314	19.3939
AT3G02290	4.29444	5.19997	6.16767	7.71085
AT3G02300	31.3154	27.8832	34.6601	39.5657
AT3G02320	27.2954	25.6405	22.9446	17.5541
AT3G02330	3.9417	3.93322	6.89186	4.99559
AT3G02340	2.1716	3.03269	3.563	7.85497
AT3G02350	44.7378	44.5094	40.0729	33.683
AT3G02360	60.9125	62.4323	66.2826	55.7791
AT3G02370	1.07759	1.42475	2.08977	2.52501
AT3G02380	25.4803	40.5685	30.5911	25.4136
AT3G02400	6.83968	7.57445	8.35819	7.84381
AT3G02420	27.1919	25.1388	26.1897	22.7604
AT3G02450	145.6	145.663	151.427	155.635
AT3G02460	4.07511	4.21698	4.28506	6.41158
AT3G02468	49.2011	55.7952	71.9475	74.871
AT3G02470	480.697	546.43	683.836	744.68
AT3G02490	18.3107	16.9332	15.9661	11.3691
AT3G02510	18.2115	18.7068	15.5958	20.019
AT3G02520	64.7423	63.8897	66.8198	60.0011
AT3G02530	97.9509	90.624	105.316	76.956
AT3G02540	50.3661	57.2361	57.2497	75.264
AT3G02550	0.667636	0.984065	1.03323	3.58033
AT3G02555	5.67518	6.7457	7.43351	6.59992
AT3G02560	303.995	291.421	277.921	246.53
AT3G02570	70.6788	77.9146	69.8718	70.5826
AT3G02580	16.7076	16.632	14.6443	17.1503
AT3G02600	55.9386	50.0727	57.2257	51.3355
AT3G02630	30.0993	26.5609	39.7751	44.7102
AT3G02640	59.2837	53.713	59.4917	60.133
AT3G02650	35.3847	32.3966	39.6275	23.3315
AT3G02660	53.5298	51.0223	58.0083	55.4375
AT3G02680	6.20309	5.6653	7.69379	6.8807
AT3G02690	57.7154	58.4294	49.5916	58.6763
AT3G02700	13.4632	18.6832	18.1894	34.5703
AT3G02710	34.6105	33.4004	34.9054	34.0794
AT3G02720	61.776	57.7619	56.9667	53.338
AT3G02730	180.386	168.22	180.153	164.04
AT3G02740	24.4269	24.8537	27.667	24.6363
AT3G02750	59.5773	59.012	42.0458	37.4538
AT3G02760	123.555	125.004	99.8066	75.3699
AT3G02770	6.94093	7.43189	6.21617	9.17873
AT3G02780	52.4815	54.5829	51.5251	51.6435
AT3G02790	28.534	27.8599	27.3723	35.1547
AT3G02820	15.4129	13.7549	13.9392	12.1352
AT3G02830	126.312	122.415	115.793	67.3069
AT3G02832	3.19211	2.59158	3.14209	1.02668
AT3G02850	2.63721	1.71117	2.15263	1.45383
AT3G02860	21.877	21.1709	23.0038	20.0975
AT3G02870	93.7726	85.293	87.7699	60.0191
AT3G02875	2.32574	2.51407	5.04549	5.57927
AT3G02880	26.4693	33.0006	30.2838	25.52
AT3G02890	23.8535	27.558	29.1187	28.9637
AT3G02900	33.0981	32.3507	34.0917	32.9312
AT3G02910	3.38572	2.86656	2.34301	3.33538
AT3G02920	17.4393	17.3966	16.4352	13.2861
AT3G02930	9.19923	9.37796	9.21187	9.32785
AT3G02950	15.9168	16.6432	16.3483	16.0714
AT3G02990	5.0546	3.5328	2.35203	2.56481
AT3G03010	14.186	14.3656	11.6644	8.90783
AT3G03020	1.65227	2.26096	0.51809	1.5489
AT3G03030	12.7589	15.5469	7.68632	6.69081
AT3G03040	15.8369	16.2657	16.1943	21.8589
AT3G03050	23.624	27.3672	22.9581	21.0891
AT3G03060	28.406	25.0849	35.1634	15.1375
AT3G03070	61.0628	58.8062	57.8082	60.7328
AT3G03090	18.6694	16.3799	19.1133	16.3876
AT3G03100	59.9834	56.0686	59.1331	60.4777
AT3G03110	32.0148	30.0291	33.2879	25.4529
AT3G03120	4.53697	3.73806	4.31232	4.08385
AT3G03130	28.6149	26.3119	28.5983	24.7655
AT3G03140	13.1233	14.1101	12.1227	13.043
AT3G03150	36.5281	43.2973	27.358	74.6218
AT3G03160	22.6316	20.3734	19.5239	16.4475
AT3G03170	5.59196	4.71267	3.03708	2.9267
AT3G03180	1.05555	1.12701	1.20774	3.14854
AT3G03210	4.22567	3.62829	4.927	4.91738
AT3G03220	10.1608	10.368	14.5721	10.9232
AT3G03250	235.071	156.522	201.653	85.5078
AT3G03260	4.15348	1.38398	2.23792	0
AT3G03270	8.95815	7.77948	10.2923	7.68606
AT3G03300	23.0149	21.7669	23.4217	25.5813
AT3G03305	12.5357	13.0138	12.6767	13.4347
AT3G03310	10.4642	9.02999	8.79464	8.64181
AT3G03320	10.6227	7.9213	9.4281	11.2439
AT3G03330	15.1192	14.2513	15.3142	16.0028
AT3G03340	27.7885	27.1919	26.2728	28.7978
AT3G03350	3.56091	2.6382	3.20068	3.11676
AT3G03360	12.1317	10.8107	10.6252	11.3614
AT3G03380	86.574	82.7882	74.0543	89.3038
AT3G03420	11.477	9.87751	11.0211	7.77526
AT3G03440	14.3575	10.276	7.64625	4.68867
AT3G03450	16.4491	16.226	16.5461	5.81812
AT3G03460	8.15478	7.06342	8.18438	6.06748
AT3G03470	2.90261	2.52645	4.00507	3.20727
AT3G03490	9.77045	9.84951	11.3843	9.96857
AT3G03520	3.18913	3.36957	2.87086	2.68577
AT3G03550	14.178	8.80274	10.7832	8.0843
AT3G03560	18.5989	18.8138	17.7426	17.3598
AT3G03570	14.7521	16.1174	17.3291	18.3333
AT3G03580	8.20701	7.35608	8.85384	8.70353
AT3G03590	6.25358	5.99623	5.17176	6.01674
AT3G03600	23.6316	23.4556	25.2954	19.7477
AT3G03610	9.63361	8.31046	7.36414	7.66479
AT3G03630	49.1593	49.3299	54.5624	65.0998
AT3G03640	17.0281	19.1465	13.0481	15.4696
AT3G03680	23.3728	26.5521	31.2122	32.3114
AT3G03690	8.34069	9.30043	12.6085	12.4457
AT3G03702	1.81268	1.69627	4.1847	5.05427
AT3G03710	209.839	211.105	206.187	208.254
AT3G03720	17.2874	18.3119	18.5065	22.5503
AT3G03740	23.3032	22.6784	23.1217	22.0225
AT3G03750	5.97846	7.64226	6.51127	6.44947
AT3G03770	181.897	162.396	120.339	52.8079
AT3G03773	6.40355	6.68853	5.51349	4.97834
AT3G03780	485.62	464.979	371.569	75.2596
AT3G03790	80.3162	71.9064	65.2028	49.5919
AT3G03810	10.5346	11.7653	11.874	9.59399
AT3G03820	0.933733	1.3896	2.66223	2.22189
AT3G03860	13.6399	15.2246	14.5098	17.8418
AT3G03870	3.36801	4.29957	5.14765	7.79396
AT3G03880	10.0583	11.2309	9.51381	8.15032
AT3G03890	30.7057	30.2235	31.6626	33.5579
AT3G03900	9.61271	8.08584	9.72468	8.33951
AT3G03920	156.996	139.407	152.353	87.9004
AT3G03940	92.4844	91.8316	79.4711	76.5318
AT3G03950	46.8096	43.344	44.1026	37.2287
AT3G03960	197.32	177.279	183.26	117.357
AT3G03970	9.56701	10.0667	9.3643	9.18332
AT3G03980	14.8604	15.4759	14.0467	18.2012
AT3G03990	18.5515	25.552	14.1595	25.5842
AT3G04000	4.94075	5.24634	4.24421	6.9277
AT3G04010	2.42556	2.16598	0.535965	0.742547
AT3G04020	4.76374	3.6223	5.94066	4.59613
AT3G04030	3.55847	2.40818	2.22442	1.11398
AT3G04080	16.6014	16.3146	17.2741	14.1164
AT3G04090	36.0752	36.8664	34.194	31.3133
AT3G04110	2.0076	1.87037	1.09486	1.32438
AT3G04120	661.205	629.628	650.848	496.796
AT3G04130	6.30422	6.26382	6.28966	5.48208
AT3G04140	57.7174	41.0292	27.3109	14.5545
AT3G04160	6.11458	5.49402	11.0597	12.6212
AT3G04210	1.12134	1.05814	2.12961	4.62989
AT3G04230	4.63534	4.2784	5.74986	5.17617
AT3G04240	100.42	100.054	69.2131	70.1362
AT3G04260	227.187	207.468	238.177	269.618
AT3G04290	202.465	212.85	248.697	194.307
AT3G04310	5.44439	5.01574	4.24337	5.01557
AT3G04340	264.063	262.145	270.066	283.209
AT3G04350	14.4101	12.8204	13.8339	13.6807
AT3G04380	2.5348	3.43701	3.31228	4.00759
AT3G04400	717.107	671.647	732.763	672.13
AT3G04450	9.82534	10.8605	12.0196	14.6949
AT3G04460	21.4537	19.1426	16.3223	15.458
AT3G04470	70.7634	72.2744	61.7026	59.2834
AT3G04480	33.479	33.8787	30.366	26.0375
AT3G04485	4.40214	3.60804	5.01025	5.66338
AT3G04490	51.6756	50.0158	44.1471	46.4826
AT3G04500	30.3428	28.5665	27.3734	27.9011
AT3G04520	14.4186	13.7278	15.03	13.5131
AT3G04550	275.709	267.399	257.716	252.085
AT3G04560	13.2304	11.3914	12.929	13.5292
AT3G04580	17.3635	16.5574	15.6961	13.5143
AT3G04590	44.5286	43.1286	37.4613	33.0691
AT3G04600	61.5252	59.0111	63.2051	48.8451
AT3G04610	80.63	83.7462	67.3317	75.584
AT3G04620	2.92346	2.51087	2.95172	3.022
AT3G04630	104.481	109.719	91.084	105.352
AT3G04640	6.56933	9.59663	1.96267	1.6831
AT3G04650	87.2642	84.1092	97.4761	80.9758
AT3G04670	14.9868	19.0456	8.96956	15.6028
AT3G04680	26.9132	29.5496	23.2239	20.3049
AT3G04690	5.04047	4.43907	7.91291	8.98805
AT3G04710	31.8154	29.536	26.8617	15.4326
AT3G04730	23.2212	25.1648	23.9644	40.2121
AT3G04740	41.1547	44.1472	41.9599	41.1881
AT3G04750	7.75272	7.27444	8.32686	8.28514
AT3G04760	84.684	90.2171	79.6636	110.907
AT3G04770	26.2621	24.2192	33.3688	11.7727
AT3G04780	22.8518	21.7637	22.1089	21.9133
AT3G04790	313.064	304.658	319.859	271.868
AT3G04810	54.4951	54.9666	55.8184	54.2113
AT3G04820	39.2634	36.1607	39.6179	28.2772
AT3G04830	35.5167	33.641	35.7344	32.2007
AT3G04840	845.331	794.845	859.43	672.402
AT3G04850	5.84622	5.83649	5.87143	4.79228
AT3G04860	2.11973	3.27793	4.63912	3.48654
AT3G04870	148.068	147.477	137.037	117.925
AT3G04880	14.0554	14.1934	16.5563	20.0051
AT3G04890	10.6508	9.38807	10.9211	13.0842
AT3G04910	109.759	114.852	66.4005	103.919
AT3G04920	228.109	212.493	239.883	182.838
AT3G04930	17.6555	21.6509	19.3996	22.1293
AT3G04940	49.3733	46.0359	44.8063	47.3626
AT3G04950	6.74676	6.47166	11.0866	8.44088
AT3G04970	5.19813	4.00021	5.01951	6.62091
AT3G04980	5.5987	7.60974	7.86551	7.76699
AT3G05000	13.2825	12.5599	14.3776	16.7171
AT3G05010	10.5079	11.2687	11.296	12.2451
AT3G05020	26.7429	26.429	24.0035	25.3427
AT3G05030	72.1171	62.7567	75.137	31.3312
AT3G05040	24.8125	27.1793	28.0428	23.9967
AT3G05050	37.2321	38.7402	38.1633	28.3062
AT3G05060	226.183	215.804	183.812	84.5925
AT3G05070	20.3498	19.5946	19.8094	18.7438
AT3G05090	41.0432	40.6355	34.4112	38.3944
AT3G05100	12.6211	13.0583	14.8472	15.3223
AT3G05120	14.8856	14.7294	13.7637	16.2703
AT3G05130	41.5941	37.8086	42.2172	34.4581
AT3G05140	2.09998	2.66395	2.49997	3.30144
AT3G05160	5.4412	6.28078	7.73089	27.8012
AT3G05165	9.06521	7.06755	10.6537	2.99092
AT3G05170	3.37492	2.75906	2.97599	3.69694
AT3G05180	34.7792	36.4434	42.3855	43.1108
AT3G05190	5.69476	6.05885	6.02671	3.29569
AT3G05200	1.44006	2.58693	1.50822	3.08032
AT3G05210	22.161	22.5444	18.7355	22.7953
AT3G05220	189.461	221.565	127.768	117.285
AT3G05230	6.21184	5.41886	9.85853	10.3359
AT3G05250	5.15296	4.60275	5.11926	4.87116
AT3G05270	16.2406	16.982	17.0602	16.1769
AT3G05280	22.2716	19.6444	20.9634	20.1743
AT3G05290	8.79839	8.85518	10.2267	11.4108
AT3G05330	17.9744	21.3296	22.5568	25.5025
AT3G05340	5.92421	5.62826	6.26333	7.46829
AT3G05345	24.9433	24.2628	22.8872	19.4247
AT3G05350	82.938	86.944	83.9457	100.18
AT3G05360	3.92054	4.40549	1.12392	1.5422
AT3G05370	6.71903	8.83601	12.8737	21.0665
AT3G05380	44.1837	40.2979	41.6955	35.4046
AT3G05400	4.6558	2.88548	4.96896	1.24294
AT3G05410	27.2044	28.628	29.4347	33.8249
AT3G05420	62.6605	61.9085	63.0356	58.7582
AT3G05430	3.05759	3.98465	5.17921	5.46494
AT3G05470	47.0519	45.3482	50.0292	38.9813
AT3G05480	6.19926	7.36703	7.72913	5.55711
AT3G05490	5.96461	6.69015	5.05611	5.15111
AT3G05500	44.3641	41.4271	35.1852	24.8974
AT3G05510	9.12477	8.06413	8.83202	7.62873
AT3G05520	28.4372	26.73	28.662	29.3587
AT3G05530	120.779	117.023	113.483	124.524
AT3G05545	38.6194	38.4192	34.9267	41.8122
AT3G05560	311.846	282.018	305.908	233.207
AT3G05570	8.32181	7.79837	8.1097	6.78391
AT3G05580	5.4577	6.40172	4.05231	4.30373
AT3G05590	622.105	561.299	642.578	484.732
AT3G05600	42.1069	43.0725	34.9101	28.4029
AT3G05625	33.3585	33.3704	31.9938	29.5755
AT3G05630	8.34764	2.57628	5.7196	1.34805
AT3G05640	21.5068	20.6938	14.3159	11.7981
AT3G05650	16.0696	12.239	9.97193	8.94311
AT3G05660	14.6903	8.42119	6.52315	4.75187
AT3G05670	30.6477	31.186	27.8859	26.6009
AT3G05675	7.75514	8.04778	5.27953	6.17355
AT3G05680	81.1591	83.8741	87.679	87.5029
AT3G05685	2.13187	1.80762	2.34579	1.71129
AT3G05690	11.4649	11.941	9.36997	5.92788
AT3G05700	4.25212	4.3454	5.93354	6.86536
AT3G05710	12.1048	11.8831	12.8876	14.7195
AT3G05727	12.2351	0.072603	3.46785	0
AT3G05730	224.475	209.472	161.447	215.084
AT3G05740	7.89158	7.88042	8.72166	7.90215
AT3G05750	27.5869	27.4514	24.868	23.2079
AT3G05760	19.037	17.9697	20.9848	26.2431
AT3G05790	2.46748	2.09591	2.66769	1.07972
AT3G05800	96.8147	76.3206	6.05649	7.02731
AT3G05810	17.8792	15.1975	17.2885	12.9622
AT3G05820	2.29201	1.68399	1.22838	1.32723
AT3G05830	18.8933	17.9476	16.8625	15.3066
AT3G05840	77.6732	77.3847	49.4018	43.349
AT3G05870	1.87404	2.53098	3.46829	2.92564
AT3G05880	201.023	216.46	55.2728	84.5931
AT3G05890	4.54398	5.04239	3.87152	3.30518
AT3G05900	31.453	37.6784	25.7848	40.6303
AT3G05910	67.879	60.0716	86.6174	72.2309
AT3G05932	6.82086	5.5931	6.50826	6.70079
AT3G05935	4.22597	3.39663	2.32325	2.22597
AT3G05940	11.6545	9.72842	9.11051	9.23249
AT3G05970	31.2212	30.7888	36.5	43.1115
AT3G05980	13.9363	12.4467	2.221	1.59708
AT3G05990	13.5642	12.7352	10.7681	9.64061
AT3G06010	61.0143	57.8415	42.4417	42.3718
AT3G06020	1.01609	1.2012	1.50917	2.61181
AT3G06030	37.8895	31.1004	38.6827	41.8832
AT3G06035	22.8979	20.0381	20.4666	9.12778
AT3G06040	64.397	61.6202	66.5041	48.8909
AT3G06050	49.1632	47.4242	46.9244	49.6315
AT3G06060	18.429	19.3151	15.9176	20.3063
AT3G06070	14.2376	35.4791	9.11112	20.1865
AT3G06080	22.908	37.8794	26.0431	48.8865
AT3G06110	11.4878	10.1443	9.65389	12.9773
AT3G06120	4.15415	5.44203	6.6964	5.72356
AT3G06125	25.4197	25.8342	18.6666	11.3089
AT3G06130	50.4217	55.4187	49.1992	44.3184
AT3G06140	5.95258	7.00385	8.8328	10.0017
AT3G06150	19.7802	22.8751	23.8964	23.4852
AT3G06160	11.3206	13.0749	10.773	10.4131
AT3G06170	14.8776	16.4313	14.4242	19.7031
AT3G06180	3.3709	3.5805	4.35662	4.01144
AT3G06190	30.1652	30.0238	26.5692	31.0086
AT3G06200	26.0313	28.2115	18.9424	14.0099
AT3G06210	5.78231	5.77668	6.62139	9.07017
AT3G06240	8.77213	8.07693	8.24501	9.77599
AT3G06250	26.0027	26.6669	23.6416	23.3046
AT3G06270	10.34	10.9818	10.8662	10.6907
AT3G06290	45.1361	47.5375	49.8995	56.3467
AT3G06300	7.67423	8.00328	8.28991	9.65876
AT3G06310	13.1031	12.1783	14.681	11.436
AT3G06320	11.4142	8.48635	13.0648	9.01227
AT3G06330	10.5899	13.6643	12.688	17.3538
AT3G06340	13.6113	14.2341	15.3536	16.127
AT3G06350	130.449	133.28	113.376	86.9419
AT3G06370	2.17375	1.72344	1.85026	1.04343
AT3G06380	17.5915	18.7642	16.5251	26.2642
AT3G06400	105.498	100.633	97.5342	103.795
AT3G06410	62.3011	42.4325	25.4814	17.0178
AT3G06420	1.41862	1.79217	2.04706	2.93815
AT3G06430	46.3407	48.5347	43.2642	62.0828
AT3G06440	13.3177	12.5049	15.6467	20.6829
AT3G06450	38.5698	36.8708	37.8947	40.3575
AT3G06455	1.38108	1.82721	2.02665	2.97472
AT3G06470	12.7572	18.0805	17.5851	24.8024
AT3G06480	57.5594	53.0959	43.7578	43.6836
AT3G06483	76.4509	81.6475	68.004	108.78
AT3G06500	71.2097	95.7023	20.906	40.6035
AT3G06510	144.469	132.9	94.4248	87.2215
AT3G06520	3.07116	2.92451	2.34934	1.4693
AT3G06530	267.85	249.969	231.902	94.8965
AT3G06540	11.0965	12.7847	16.425	16.3978
AT3G06550	54.1029	53.8266	54.8333	40.829
AT3G06570	6.6235	6.37323	5.81197	5.59227
AT3G06580	37.3929	38.8593	37.989	46.1984
AT3G06590	8.11687	9.21433	11.9741	13.6536
AT3G06610	34.3633	30.3967	31.4333	24.2855
AT3G06620	30.4241	25.7979	17.4777	18.5647
AT3G06630	2.87694	2.56891	3.30866	2.71398
AT3G06650	203.182	212.497	195.715	175.012
AT3G06660	27.0754	28.8911	24.807	24.0838
AT3G06670	79.5128	82.5222	68.5602	68.0705
AT3G06680	66.9923	61.79	66.8336	44.239
AT3G06690	3.19053	4.49664	8.94362	4.17718
AT3G06700	354.237	318.928	335.054	275.312
AT3G06720	45.2754	42.8202	46.8244	37.4664
AT3G06730	81.4171	79.5583	87.4368	86.9134
AT3G06740	9.50137	9.66435	23.7444	18.7495
AT3G06750	18.0894	31.0863	13.8388	24.4125
AT3G06760	17.2187	20.9186	9.41353	11.14
AT3G06770	13.124	16.4964	20.7838	20.4858
AT3G06778	3.0094	3.0476	3.78326	3.85531
AT3G06780	3.45684	3.31802	4.50114	6.89143
AT3G06790	31.2042	31.9084	33.6862	32.3639
AT3G06810	53.5401	56.6548	43.2459	63.4056
AT3G06820	28.1567	27.7621	22.2773	24.8215
AT3G06830	2.18249	1.62084	2.24124	2.0201
AT3G06840	9.24864	11.3451	13.4764	13.7514
AT3G06850	16.1965	16.9022	19.4096	30.9397
AT3G06860	36.632	33.2201	42.719	41.7669
AT3G06868	33.8325	38.5781	55.8888	46.155
AT3G06880	109.324	121.895	119.024	125.351
AT3G06890	2.61702	3.57261	2.47702	1.16065
AT3G06910	11.4523	12.294	9.93089	10.1647
AT3G06920	14.9817	12.1911	12.4762	8.64368
AT3G06930	44.4041	43.9676	44.065	31.0538
AT3G06950	28.2619	24.1055	31.3752	35.3517
AT3G06960	32.6313	33.6346	29.9937	34.2974
AT3G06980	259.541	261.9	270.553	259.339
AT3G07010	7.43129	9.20665	7.98845	16.813
AT3G07020	26.2742	27.4937	25.4608	27.4433
AT3G07030	20.6833	19.117	18.2279	15.7389
AT3G07040	2.87984	4.84443	4.41711	6.84341
AT3G07050	225.533	205.72	160.948	72.6005
AT3G07060	18.3158	18.5233	19.7276	20.3435
AT3G07080	14.6664	12.4389	8.57524	11.0457
AT3G07090	28.5	29.0221	27.7837	20.5794
AT3G07100	83.0389	79.0214	87.0847	94.7406
AT3G07110	342.778	321.935	353.083	254.525
AT3G07130	2.03305	1.95097	2.65146	2.70994
AT3G07140	22.2784	20.9514	27.7157	26.2487
AT3G07160	173.011	165.931	164.503	169.924
AT3G07170	33.9485	31.8858	29.1316	26.1198
AT3G07180	29.6251	25.9284	32.2934	35.0921
AT3G07190	3.91554	4.30903	3.38436	4.55465
AT3G07200	9.69755	9.92825	8.4707	10.5952
AT3G07210	14.8401	17.1518	15.6711	19.4446
AT3G07215	3.91353	3.84624	9.69668	9.40458
AT3G07220	16.7033	17.7842	17.6202	19.8261
AT3G07230	57.9283	53.9882	57.8682	45.9235
AT3G07270	36.1898	35.5619	34.9643	33.2408
AT3G07273	1.22616	1.61751	1.22667	2.73088
AT3G07290	6.04842	5.22065	8.18332	5.29569
AT3G07300	40.1196	37.5637	34.3707	24.9301
AT3G07310	17.1379	32.4941	20.598	57.2087
AT3G07320	56.9876	61.1126	50.668	53.7154
AT3G07330	28.7161	28.5917	29.2794	29.0047
AT3G07340	0.52191	1.05455	1.13949	3.28653
AT3G07350	0.489449	0.95289	0.516183	5.38819
AT3G07360	70.5504	87.09	28.4517	29.9572
AT3G07370	12.3796	12.5599	9.48671	10.168
AT3G07390	167.331	164.328	104.711	63.876
AT3G07400	50.2839	49.1508	35.8765	39.7117
AT3G07410	11.0546	10.2578	15.2904	13.3833
AT3G07420	7.37024	6.62276	9.0996	8.45451
AT3G07430	206.404	200.24	213.031	186.862
AT3G07440	16.5509	15.416	12.3953	12.2962
AT3G07460	30.1291	35.8729	27.9921	38.9394
AT3G07470	18.9107	24.2834	13.7693	17.2193
AT3G07480	63.1498	58.5036	59.7446	58.9544
AT3G07500	1.97471	1.64203	2.30575	2.66691
AT3G07510	14.5122	13.6708	12.0102	12.5738
AT3G07520	6.88102	7.56204	7.08304	9.36212
AT3G07525	2.99438	2.69004	3.23595	4.64887
AT3G07530	13.2617	11.5532	8.76391	8.84101
AT3G07540	20.1632	22.6151	21.3485	27.298
AT3G07550	4.86256	5.06906	5.64635	7.68929
AT3G07560	30.4697	32.989	34.6534	40.104
AT3G07565	11.9648	13.9762	9.13429	11.15
AT3G07568	11.3133	9.89721	8.8872	9.86417
AT3G07570	5.41679	6.03688	6.09325	7.51043
AT3G07590	14.3126	13.7337	13.3299	8.13341
AT3G07610	45.4178	46.2837	38.987	32.8816
AT3G07630	40.8167	40.3048	40.5637	31.7898
AT3G07640	22.7534	21.8855	16.7283	18.0366
AT3G07650	62.9461	78.195	3.25555	9.28525
AT3G07660	75.1862	74.7966	66.0245	56.1925
AT3G07670	69.2451	69.8489	73.0226	78.8229
AT3G07680	29.4304	27.7492	34.919	35.4829
AT3G07690	9.76941	10.3925	6.6721	9.35279
AT3G07700	72.4825	66.5773	41.7678	26.7573
AT3G07720	19.3047	18.4383	15.0073	10.9869
AT3G07740	21.2826	21.5593	14.208	15.3881
AT3G07750	24.6197	20.9007	19.8958	12.2399
AT3G07760	11.8016	12.8136	9.0332	9.64982
AT3G07770	128.536	117.819	155.719	92.7099
AT3G07780	36.1821	45.2148	27.4082	36.88
AT3G07790	31.6637	40.8005	21.2792	32.5844
AT3G07800	17.2617	17.4899	34.4508	29.6211
AT3G07810	26.9188	28.662	28.4893	29.4305
AT3G07860	8.01439	6.79354	10.4182	5.6735
AT3G07870	2.02674	1.95097	2.26466	2.68711
AT3G07880	31.5375	36.0046	33.5967	44.8929
AT3G07890	29.9034	27.135	24.0993	23.6259
AT3G07910	31.4602	28.6521	28.8731	23.6555
AT3G07930	4.39768	5.53822	4.10936	5.27119
AT3G07940	19.4195	19.9682	18.1049	19.5405
AT3G07950	20.3397	19.2901	24.9401	25.0138
AT3G07960	2.95089	3.06226	3.826	2.57692
AT3G07980	22.0459	22.4832	21.9113	22.2958
AT3G07990	7.23864	6.84361	9.03731	9.74165
AT3G08000	1.51228	1.76046	3.99126	3.42174
AT3G08010	106.295	107.267	105.18	123.181
AT3G08020	33.2458	35.3965	32.9294	41.5485
AT3G08030	139.42	133.58	120.854	123.556
AT3G08505	11.0256	9.08872	7.6807	7.02875
AT3G08510	158.206	145.858	128.672	149.496
AT3G08520	58.8156	52.8148	45.7062	39.1042
AT3G08530	269.557	256.098	274.094	285.744
AT3G08550	29.6798	28.8438	27.6881	30.357
AT3G08570	2.16603	1.64643	2.56447	2.29849
AT3G08580	1133.91	1051.94	1144.15	848.398
AT3G08590	121.459	111.742	117.637	76.8415
AT3G08600	11.7934	14.7632	22.2542	18.5202
AT3G08610	49.6948	47.3265	52.1971	53.3469
AT3G08620	16.3575	16.7341	11.4967	9.7023
AT3G08630	13.5177	12.9609	10.8422	10.4735
AT3G08640	54.8167	55.0207	43.3235	33.3891
AT3G08650	39.3798	36.996	37.1732	49.5161
AT3G08670	14.5452	14.4925	15.4326	16.6172
AT3G08680	53.8358	55.8351	70.2839	65.7683
AT3G08690	5.89913	5.6059	6.41686	4.26587
AT3G08710	11.0785	10.7957	7.68616	7.31143
AT3G08720	4.12719	3.12605	2.84364	0.767893
AT3G08730	119.198	102.958	132.654	68.5632
AT3G08740	310.356	307.862	325.047	358.256
AT3G08760	32.5238	37.3709	16.8838	25.001
AT3G08770	108.804	93.4712	88.6913	46.9216
AT3G08780	11.0654	11.6921	12.3416	13.1303
AT3G08800	5.35315	5.32277	8.19	8.02443
AT3G08820	3.07619	2.97139	5.88071	4.57162
AT3G08840	20.7963	19.7981	24.6118	28.4863
AT3G08850	82.6377	94.8187	81.9118	84.6506
AT3G08880	7.03973	7.87391	7.83964	11.3275
AT3G08890	2.29985	3.03494	4.49642	8.70275
AT3G08910	8.25186	9.49343	11.8188	12.3224
AT3G08920	65.0145	69.2338	61.6522	92.4373
AT3G08930	45.7421	49.8374	49.5453	55.5899
AT3G08940	1173.72	1377.88	1288.61	2450.33
AT3G08943	102.275	91.0264	78.7781	51.7503
AT3G08947	19.4634	17.9883	17.772	15.9951
AT3G08950	12.6149	11.1568	12.5667	7.31958
AT3G08960	39.8197	38.9498	36.7703	30.7208
AT3G08980	6.39297	5.52994	6.71209	4.39494
AT3G08990	1.45065	1.31005	3.16437	2.64386
AT3G09000	26.3776	27.6345	31.0559	29.8976
AT3G09010	2.10054	2.16024	2.42846	1.83873
AT3G09030	8.45376	7.94945	7.55827	9.18684
AT3G09032	8.8707	10.1927	3.33428	1.86709
AT3G09035	22.7725	24.5301	17.1711	19.4285
AT3G09040	2.53682	2.16023	4.73365	4.05683
AT3G09050	24.2129	25.6847	25.2385	44.0276
AT3G09060	2.21938	2.05807	4.5193	4.35185
AT3G09070	16.0071	16.8872	20.9758	15.1015
AT3G09080	4.63106	3.06772	3.88106	3.72698
AT3G09085	1.74365	1.64097	2.69386	2.80742
AT3G09090	52.9442	49.6647	57.4027	55.6362
AT3G09100	54.1475	52.5432	45.4903	44.2278
AT3G09150	34.3439	33.4159	35.8074	37.6524
AT3G09180	20.3068	19.3245	19.8523	19.8245
AT3G09190	5.00584	5.25778	5.70574	5.42804
AT3G09200	1200.04	1158.23	1169.67	1072.79
AT3G09210	112.421	111.034	127.683	161.765
AT3G09230	7.48293	7.3846	5.72768	4.40538
AT3G09250	27.7766	26.1999	25.6877	33.0034
AT3G09260	27.1701	10.0136	8.67592	4.10238
AT3G09300	33.9447	33.9807	41.8135	46.9628
AT3G09310	3.98082	2.82086	3.18999	3.63783
AT3G09320	5.60399	5.20077	6.33131	7.8596
AT3G09350	27.0433	25.5645	22.0491	15.5187
AT3G09360	16.2127	15.727	15.2254	16.4409
AT3G09370	9.36265	11.7458	10.6342	10.5711
AT3G09390	56.1679	54.6448	12.1631	18.802
AT3G09410	8.42134	6.97016	9.1626	13.3138
AT3G09430	2.99425	2.4705	3.77298	3.42738
AT3G09440	641.893	655.073	344.418	159.915
AT3G09450	3.36026	2.19783	2.92353	0.18974
AT3G09470	15.7297	17.0551	16.8356	21.8671
AT3G09480	2.39096	2.33196	5.75044	4.80032
AT3G09500	369.053	350.095	364.499	325.455
AT3G09520	5.50515	6.73013	2.62602	1.77442
AT3G09540	21.8284	17.8048	13.4326	9.83041
AT3G09550	2.03433	1.60552	3.59519	3.03076
AT3G09560	42.5509	40.5559	31.2187	25.4796
AT3G09570	21.3445	20.0663	22.5993	24.4476
AT3G09580	29.3918	31.9928	33.6948	83.2037
AT3G09600	26.1737	27.8037	9.22605	2.93809
AT3G09630	762.77	742.918	756.036	531.396
AT3G09650	104.066	73.6274	58.6923	41.5151
AT3G09660	10.1435	9.35871	9.02108	8.50033
AT3G09670	20.0372	20.6014	23.2749	22.4136
AT3G09690	10.0531	10.0183	11.8255	14.4964
AT3G09700	5.85937	6.02472	8.76277	5.32834
AT3G09710	8.10188	8.07887	9.51112	7.35658
AT3G09720	38.4698	40.6704	34.0422	17.6001
AT3G09730	5.04004	4.75345	5.21294	4.21425
AT3G09735	21.0198	18.8196	17.7901	22.8685
AT3G09740	39.1932	42.8573	45.1115	51.9132
AT3G09760	18.7589	15.6744	13.0022	14.764
AT3G09770	13.4748	16.4601	16.9363	24.9394
AT3G09780	1.95026	2.5491	3.12223	6.54103
AT3G09800	6.95882	6.04523	7.53314	10.6897
AT3G09810	17.2835	16.197	16.6053	10.5395
AT3G09820	271.339	254.012	298.115	215.942
AT3G09830	4.86085	5.85234	3.60255	4.5451
AT3G09840	341.604	339.586	340.316	383.369
AT3G09850	62.0932	63.2597	49.674	47.4312
AT3G09860	71.2217	69.1776	75.9572	90.9038
AT3G09880	17.5158	18.9503	16.9223	20.0934
AT3G09890	24.2469	21.9372	23.2791	16.0886
AT3G09900	25.181	23.0823	22.9808	31.0636
AT3G09920	29.538	30.4817	23.7174	24.9447
AT3G09970	17.0657	14.9134	20.946	20.1855
AT3G09980	37.297	40.6887	37.9026	41.6319
AT3G10010	26.8563	28.4133	21.8125	24.1388
AT3G10020	7.69539	9.5479	8.12733	59.1879
AT3G10030	19.4583	18.0482	18.1239	21.0702
AT3G10040	0.850513	0.892426	2.97686	4.26359
AT3G10050	95.4029	89.9505	105.099	63.2417
AT3G10060	98.7317	104.311	96.0116	101.795
AT3G10070	35.0064	32.0027	32.5486	25.3379
AT3G10080	14.7095	16.9112	16.5466	16.0744
AT3G10090	23.4756	22.4577	23.8464	16.8187
AT3G10110	11.4042	10.0829	12.1968	4.73735
AT3G10130	14.583	14.2959	16.56	15.0068
AT3G10140	24.2816	23.42	22.697	24.1232
AT3G10160	96.708	99.4454	93.9485	74.916
AT3G10180	24.7747	21.0653	25.3612	21.8029
AT3G10200	5.18459	3.71394	4.97811	4.70157
AT3G10210	7.39179	7.47654	10.3121	10.5338
AT3G10220	24.175	23.7484	19.9445	22.3952
AT3G10230	86.4892	92.6081	65.8588	72.8442
AT3G10250	2.11915	2.92715	3.71126	7.24433
AT3G10260	14.3093	16.099	14.6467	25.1704
AT3G10270	110.566	111.364	103.913	103.581
AT3G10290	3.19869	2.46359	2.30271	2.04494
AT3G10300	19.9498	27.5485	10.2557	11.3571
AT3G10310	26.132	26.3018	24.2559	26.378
AT3G10330	20.4628	18.6719	15.521	14.6058
AT3G10340	18.8076	24.1834	12.1628	16.1253
AT3G10350	68.8907	68.8197	70.4053	65.4264
AT3G10360	28.2833	30.7504	30.7349	39.5272
AT3G10370	23.3221	24.1311	34.7156	32.1135
AT3G10380	67.0807	69.1283	65.3808	74.5293
AT3G10390	27.7224	28.7379	27.7116	30.6368
AT3G10400	3.55821	3.45979	3.87312	3.99855
AT3G10405	30.2585	33.7492	41.7884	59.7767
AT3G10410	39.5009	30.2452	44.7076	45.5664
AT3G10420	61.6317	60.5314	63.6321	46.3039
AT3G10440	7.4378	8.29459	8.7593	10.4704
AT3G10480	30.0222	30.7053	23.9783	22.1668
AT3G10490	42.6672	44.1351	32.7258	34.4489
AT3G10500	4.3375	4.5283	4.80295	4.55588
AT3G10520	41.8969	38.2571	52.7079	53.4591
AT3G10525	6.33338	7.73003	14.3548	9.90733
AT3G10530	60.9126	52.9894	53.0214	23.0709
AT3G10540	13.9699	14.8125	18.9529	17.8026
AT3G10550	10.1068	12.2633	14.5154	16.4916
AT3G10570	9.46348	9.84486	12.0423	10.8668
AT3G10572	15.2141	14.8502	13.6626	15.4551
AT3G10610	107.418	106.146	108.484	61.9216
AT3G10620	30.3897	27.1154	27.7627	25.4806
AT3G10630	5.91801	5.86342	7.25834	8.29457
AT3G10640	9.63677	10.1226	10.7488	13.5515
AT3G10650	127.839	124.577	102.151	73.2944
AT3G10660	2.38496	2.99205	3.25354	3.17936
AT3G10670	97.6592	103.352	97.253	89.4997
AT3G10680	1.61049	1.98161	1.68215	1.77341
AT3G10690	144.35	129.77	183.336	137.702
AT3G10700	17.0769	15.858	16.4384	15.7966
AT3G10720	27.7826	37.5312	15.2264	25.5055
AT3G10730	14.0975	14.2217	17.5927	18.9448
AT3G10740	21.0742	28.2309	22.4677	51.6319
AT3G10760	11.7622	14.3701	15.5916	16.8785
AT3G10770	45.7365	47.9037	40.5068	54.6317
AT3G10800	13.1642	13.2989	14.1237	16.5925
AT3G10810	24.4914	27.9499	26.2726	30.2386
AT3G10820	4.39326	3.93748	3.96601	3.90979
AT3G10840	58.6028	55.9125	51.9425	39.4038
AT3G10850	59.7147	55.1759	54.9391	70.5581
AT3G10860	69.0676	64.9468	66.6158	64.6166
AT3G10870	9.569	9.00625	12.2081	11.5631
AT3G10880	3.21676	2.73	3.76807	3.08233
AT3G10915	10.6097	9.32439	10.6639	13.5617
AT3G10920	142.679	139.285	142.253	139.744
AT3G10940	24.1996	21.6493	31.9275	26.7084
AT3G10960	8.28681	11.8135	9.08473	9.73881
AT3G10970	116.746	113.962	112.757	111.638
AT3G10980	18.7013	19.1402	16.9656	16.8957
AT3G10985	4.23109	8.16657	3.45461	5.17348
AT3G11010	1.90044	1.36422	3.42966	4.58542
AT3G11020	14.1188	19.9906	1.63408	2.3193
AT3G11030	6.22664	6.56228	6.57587	7.82998
AT3G11040	6.60134	5.45949	6.93908	8.37328
AT3G11070	44.4403	41.1049	39.0555	27.2904
AT3G11090	13.8025	10.425	15.8218	14.7727
AT3G11100	8.03421	7.89892	9.25418	14.0538
AT3G11120	78.3015	70.9796	75.5662	68.1038
AT3G11130	218.357	213.897	234.41	216.542
AT3G11170	311.974	319.693	291.049	266.753
AT3G11200	50.9758	51.5005	44.7712	44.2068
AT3G11210	17.9035	16.3551	15.0246	12.2014
AT3G11220	18.9056	17.2243	13.3746	10.5982
AT3G11230	4.96234	3.8393	6.02091	5.79239
AT3G11240	4.46864	4.30038	6.50709	8.7604
AT3G11250	100.501	88.6686	106.129	67.1863
AT3G11270	8.98673	10.1221	12.9381	15.0847
AT3G11280	4.10123	6.52471	4.22042	6.06615
AT3G11290	16.2053	15.5238	18.5428	19.6241
AT3G11320	7.2119	6.1141	8.48769	8.65228
AT3G11330	13.4725	13.8644	16.2542	16.8228
AT3G11397	14.7985	13.4505	11.3728	10.8372
AT3G11400	152.095	146.237	140.194	119.368
AT3G11402	3.50863	3.35561	3.82461	3.459
AT3G11410	27.8569	37.5576	24.0744	32.7319
AT3G11420	28.2179	29.7104	11.2143	9.06336
AT3G11440	2.79977	3.51252	2.5782	3.42357
AT3G11450	87.4274	92.1846	71.5551	74.9643
AT3G11460	1.77225	2.049	3.25805	3.64548
AT3G11470	8.00838	8.55795	8.56615	8.10251
AT3G11490	39.7829	46.4006	29.5411	27.0176
AT3G11500	28.4251	27.3492	26.4113	25.5507
AT3G11510	386.114	360.984	389.094	325.751
AT3G11520	9.58261	8.14912	13.1928	12.472
AT3G11530	6.78694	6.38377	6.86452	8.61767
AT3G11540	43.9623	39.2417	35.2112	35.8194
AT3G11560	146.702	148.189	138.617	194.477
AT3G11570	26.2725	24.0081	21.7649	31.0761
AT3G11580	20.5714	19.8987	11.4756	6.93619
AT3G11590	24.7085	27.2042	25.9156	26.9006
AT3G11600	5.36047	7.20739	6.76655	8.31334
AT3G11620	17.1792	16.0918	14.6304	16.8605
AT3G11630	1217.12	1245.25	1187.68	1234.91
AT3G11650	4.61594	6.52945	6.49835	8.34308
AT3G11660	6.68207	4.96272	3.85083	3.99698
AT3G11670	135.613	89.7005	83.3083	55.5124
AT3G11700	56.4882	70.0757	55.8332	58.3229
AT3G11710	246.269	233.008	234.285	170.09
AT3G11720	9.7004	11.8776	10.965	10.5027
AT3G11730	19.4915	21.159	18.8242	21.4212
AT3G11745	2.58071	1.96215	2.21687	1.88645
AT3G11750	4.37026	4.3486	5.12311	4.28117
AT3G11760	15.9946	20.428	15.506	18.4639
AT3G11770	9.97129	10.2707	8.75907	9.47521
AT3G11780	11.5983	12.4419	12.5528	15.2682
AT3G11800	17.6308	17.4272	17.1743	23.6869
AT3G11810	14.8987	14.6664	14.6854	20.5806
AT3G11820	9.48244	11.5972	8.79983	11.1975
AT3G11830	187.441	161.855	198.693	133.461
AT3G11850	12.4727	10.9964	7.40468	9.23758
AT3G11880	11.2644	11.8494	11.8654	12.9238
AT3G11890	21.0138	21.969	18.1142	17.7473
AT3G11900	16.2363	15.7944	13.4846	10.3335
AT3G11910	85.0647	84.0298	90.3176	97.5589
AT3G11930	13.561	17.4321	9.11416	24.4433
AT3G11940	697.882	670.614	677.574	620.263
AT3G11945	64.8026	69.809	65.4797	64.2568
AT3G11950	6.1818	6.2215	5.18367	4.80065
AT3G11960	37.5816	40.8006	35.9902	41.4651
AT3G11964	265.801	237.268	230.146	106.62
AT3G12010	64.3339	63.7692	45.2847	48.2866
AT3G12012	4.09872	4.29171	3.12078	3.09239
AT3G12020	38.7546	46.001	44.5653	50.0017
AT3G12030	5.58495	4.48407	6.77774	6.59729
AT3G12050	54.1582	52.9007	43.9154	33.8535
AT3G12080	193.335	195.398	211.76	249.028
AT3G12100	10.4518	8.08119	12.8863	14.0353
AT3G12110	24.2538	27.8242	32.6552	26.9415
AT3G12120	521.565	481.387	596.595	545.386
AT3G12130	33.6299	32.8024	28.2615	25.0456
AT3G12140	26.1894	27.9263	23.1966	24.22
AT3G12145	6.69271	7.48864	11.0184	10.3565
AT3G12150	5.81262	11.2988	6.12046	22.585
AT3G12170	13.7829	14.0357	12.2296	11.1105
AT3G12180	8.36	7.29546	8.06002	6.09026
AT3G12200	60.2973	58.5826	43.9843	43.2507
AT3G12210	16.3144	17.191	20.1138	17.7102
AT3G12250	6.5886	6.87761	6.3401	7.32633
AT3G12260	46.2574	43.3762	46.7788	49.3
AT3G12270	73.089	69.2219	60.9717	30.5634
AT3G12280	134.346	141.27	105.873	84.6529
AT3G12290	75.0852	69.8099	83.7143	87.1622
AT3G12300	10.3254	9.41672	7.37401	9.93837
AT3G12320	59.4785	84.0635	19.1629	17.8061
AT3G12340	26.0919	24.44	24.2297	13.3316
AT3G12345	112.021	116.297	86.087	135.507
AT3G12350	18.1512	13.5223	14.5594	15.1239
AT3G12360	21.895	24.7753	21.3139	26.691
AT3G12370	21.6942	20.3957	20.6962	14.9591
AT3G12380	23.1925	24.6042	23.4961	21.2249
AT3G12390	138.288	125.806	134.332	103.2
AT3G12400	14.2449	19.044	14.5658	15.4199
AT3G12480	23.4278	24.3441	25.9123	23.8487
AT3G12490	78.6061	70.3096	56.4734	65.5513
AT3G12510	1.95341	1.66176	2.47415	2.60762
AT3G12520	7.1537	5.59418	7.23937	6.48097
AT3G12530	6.20111	6.54557	6.98179	6.76287
AT3G12550	18.1533	15.4267	17.1624	17.8447
AT3G12560	8.6202	9.59658	15.6597	19.1481
AT3G12570	24.3928	24.8803	25.7504	31.638
AT3G12580	9.2899	9.13074	2.35355	1.09836
AT3G12587	8.57872	8.04547	7.49882	9.98827
AT3G12590	37.7369	41.7734	32.6876	37.1042
AT3G12600	19.7913	19.1888	19.6901	21.0855
AT3G12610	7.59084	10.4369	18.0489	26.9063
AT3G12620	16.8299	16.5049	14.0751	17.6915
AT3G12630	27.8031	25.4412	22.8749	24.2544
AT3G12640	35.8597	36.6014	30.9296	32.6138
AT3G12650	13.3141	12.8428	14.5594	11.902
AT3G12670	259.569	214.625	142.28	95.0625
AT3G12680	40.378	37.613	36.1508	31.6125
AT3G12685	23.6929	22.7593	19.3809	17.633
AT3G12690	10.1188	10.5571	13.2914	10.4678
AT3G12700	15.5792	17.4806	26.3515	18.1613
AT3G12710	3.15238	3.29032	3.8803	3.25561
AT3G12740	20.5009	19.1702	14.2386	16.9775
AT3G12760	34.2585	35.3989	29.1267	31.6608
AT3G12770	3.74196	2.55883	5.53447	4.3254
AT3G12780	1109.41	1151.84	1119.67	1105.24
AT3G12800	73.2865	74.1983	70.0166	58.4166
AT3G12810	82.0514	83.5602	70.5393	66.562
AT3G12860	35.4727	34.1861	22.8225	9.01312
AT3G12870	13.7864	13.9581	20.4928	17.8039
AT3G12915	14.7907	13.5979	21.0164	29.2763
AT3G12920	15.2909	15.3919	20.599	18.9061
AT3G12930	111.474	109.225	122.572	130.678
AT3G12940	6.46832	6.242	6.84844	6.56738
AT3G12950	15.5043	17.9762	16.7674	26.4248
AT3G12965	82.6847	73.904	76.3778	61.5299
AT3G12970	7.28024	7.82237	4.62371	2.67584
AT3G12980	70.9833	67.6766	51.8613	53.5481
AT3G12990	21.7515	21.3814	18.2654	14.9199
AT3G13000	33.3878	35.4813	34.7089	32.9964
AT3G13020	3.36674	4.10706	2.60135	2.10098
AT3G13030	13.5426	13.418	14.2946	18.7976
AT3G13040	44.7263	56.1688	43.301	54.1782
AT3G13050	5.96975	6.888	5.85289	6.64385
AT3G13060	34.4802	32.4903	37.8648	36.2079
AT3G13061	4.27528	4.18772	3.76443	3.58904
AT3G13062	13.9641	15.5429	13.363	16.1844
AT3G13065	3.65198	3.28698	4.4525	4.04616
AT3G13070	98.9008	97.0127	103.09	91.6916
AT3G13080	53.2964	54.7868	44.2312	23.977
AT3G13100	1.63011	2.13893	2.81792	1.70269
AT3G13110	48.41	43.7118	39.6551	27.6141
AT3G13120	485.937	512.754	437.025	516.94
AT3G13150	27.2075	24.5197	22.8028	10.9192
AT3G13160	19.9969	17.162	28.3288	21.7542
AT3G13175	18.9941	24.0779	13.3086	15.4155
AT3G13180	101.388	101.758	99.8324	104.899
AT3G13190	11.7627	11.675	16.1395	16.1356
AT3G13200	58.9378	54.5484	51.654	62.5821
AT3G13210	2.16261	1.8693	1.27149	2.20024
AT3G13222	24.4381	25.6805	27.8734	24.0727
AT3G13224	16.8093	17.8381	15.6004	15.9916
AT3G13225	62.4332	58.9893	50.2947	50.1387
AT3G13226	28.8001	24.6301	26.9942	27.0461
AT3G13230	59.3776	56.6589	54.1504	25.4212
AT3G13235	37.3429	36.8366	33.7002	31.0417
AT3G13290	39.3178	39.1361	37.2195	35.9138
AT3G13300	112.111	107.566	97.911	94.695
AT3G13310	122.127	118.196	24.2204	8.83293
AT3G13320	17.0166	17.0202	15.9686	13.7426
AT3G13330	88.1565	80.0151	69.3154	71.1475
AT3G13340	42.4962	43.0233	38.2297	45.3665
AT3G13350	51.1522	39.8454	28.1177	25.4912
AT3G13360	24.3269	27.087	23.7657	26.305
AT3G13380	8.77306	11.9882	7.1816	6.43602
AT3G13410	90.2729	87.7154	91.5008	88.2727
AT3G13420	2.00931	1.5388	2.58665	1.87027
AT3G13430	3.15198	3.2465	3.48528	4.73652
AT3G13440	11.1871	10.7377	14.7278	13.5386
AT3G13445	12.1032	12.8244	14.0274	15.3605
AT3G13450	9.68306	10.0395	12.8719	24.5597
AT3G13460	398.835	394.396	373.625	320.868
AT3G13470	497.348	500.319	555.245	388.268
AT3G13480	10.6368	9.66102	7.29803	8.20531
AT3G13490	108.288	109.303	115.769	114.181
AT3G13510	46.4077	50.186	30.5248	27.6053
AT3G13520	57.8743	64.2417	44.4364	35.6128
AT3G13530	48.6403	53.2667	37.2456	45.1584
AT3G13550	5.56003	5.33788	5.598	9.10472
AT3G13560	45.3462	41.5838	41.5135	35.4028
AT3G13570	108.581	104.581	77.7987	54.8779
AT3G13580	99.7408	97.7942	113.714	91.7599
AT3G13620	8.55546	8.28676	10.1773	7.3826
AT3G13670	94.2791	90.5014	82.9064	85.7549
AT3G13674	4.91518	4.0822	5.25433	3.90817
AT3G13677	4.47433	3.48576	3.7893	4.01898
AT3G13682	3.75791	3.84078	4.32289	4.96053
AT3G13690	61.2299	70.0235	71.4618	80.9338
AT3G13700	9.43283	10.2527	9.60054	13.9618
AT3G13720	8.67197	10.7467	7.68041	10.2547
AT3G13740	56.0603	52.6907	53.6575	59.5988
AT3G13750	228.265	312.535	147.78	174.865
AT3G13770	1.40632	1.16591	2.72818	2.44356
AT3G13772	41.5585	40.9014	44.2872	48.3257
AT3G13780	2.37479	3.0035	3.5741	3.00346
AT3G13790	2.10384	1.68721	1.54586	1.77152
AT3G13800	17.8406	18.5615	18.4478	17.0283
AT3G13810	38.9229	45.7352	22.1381	23.3967
AT3G13845	4.96667	4.90571	4.79834	4.33253
AT3G13860	55.5874	51.9097	69.445	41.827
AT3G13870	79.9694	80.7709	70.0034	65.4202
AT3G13880	4.24696	4.60369	7.15183	5.81435
AT3G13882	46.0253	44.8689	51.3834	39.8828
AT3G13920	654.407	634.546	611.479	488.249
AT3G13930	84.844	89.5718	87.2747	78.4163
AT3G13940	35.6231	35.0724	36.4426	17.2519
AT3G13960	18.617	15.0263	6.25458	6.54266
AT3G13990	54.8923	63.5996	53.6818	48.8635
AT3G14000	25.8621	25.7466	16.7802	16.322
AT3G14010	47.6721	46.3818	42.0294	50.3634
AT3G14020	4.54012	4.61837	4.07174	4.61544
AT3G14050	44.8385	42.7843	8.78987	9.93385
AT3G14067	79.123	85.9883	92.1418	97.24
AT3G14070	2.9406	3.21251	3.09413	3.01334
AT3G14075	27.2443	27.0272	21.6147	22.0328
AT3G14080	13.4944	12.7462	13.0572	9.45037
AT3G14090	4.70631	6.57904	6.65682	8.93764
AT3G14100	75.6773	75.5754	73.6564	81.1142
AT3G14110	239.543	239.458	245.038	269.95
AT3G14120	46.1347	43.3557	46.415	38.6578
AT3G14130	5.59649	5.90119	6.36721	9.08856
AT3G14150	22.8618	22.3766	27.2249	49.802
AT3G14160	10.0688	10.6075	9.64929	8.50251
AT3G14170	1.8563	1.97442	3.29269	5.65133
AT3G14172	40.4916	38.3722	45.7434	47.3299
AT3G14180	23.1487	23.5326	23.9252	27.3569
AT3G14190	17.3675	16.8029	19.3828	20.0562
AT3G14200	34.0439	31.025	21.0109	7.22764
AT3G14205	44.3375	54.1521	42.7918	37.6416
AT3G14210	1359.82	1403.15	1823.39	1038.46
AT3G14220	39.6312	42.4802	45.0033	53.5615
AT3G14230	25.8029	27.6206	25.6021	28.1047
AT3G14240	68.4983	85.9591	101.748	119.096
AT3G14270	30.5427	37.2531	33.0189	28.9348
AT3G14290	43.1258	38.9511	40.493	43.0302
AT3G14310	77.9181	86.7622	115.168	156.682
AT3G14330	37.8763	38.733	38.0636	41.8053
AT3G14340	18.0645	25.1503	18.4842	19.1739
AT3G14350	77.5687	101.839	71.657	75.3886
AT3G14360	4.29159	4.61116	7.15737	7.2339
AT3G14390	121.582	110.634	137.635	91.8938
AT3G14400	63.571	61.7423	52.6956	46.7404
AT3G14410	5.55537	6.09134	5.97885	9.56519
AT3G14415	421.931	462.408	360.52	427.623
AT3G14420	943.802	1002.77	751.119	678.958
AT3G14430	2.55797	2.37379	2.95057	4.03863
AT3G14440	6.44276	7.22061	1.12029	0.744389
AT3G14460	2.58402	2.40244	3.36209	3.90331
AT3G14470	4.42384	4.94861	5.89227	8.00792
AT3G14540	6.03554	5.1411	5.42912	3.20109
AT3G14550	4.73001	4.55987	3.94145	3.38422
AT3G14570	8.78323	11.3117	12.0385	11.7287
AT3G14580	2.36265	1.91765	4.60684	2.93402
AT3G14590	4.2813	5.79081	1.96698	1.69142
AT3G14595	19.8502	20.1379	10.1736	11.1856
AT3G14600	281.498	267.532	266.311	244.416
AT3G14640	9.04557	9.2859	10.2144	9.50198
AT3G14650	104.78	99.0857	94.6469	79.5431
AT3G14660	85.7997	79.1453	74.706	107.567
AT3G14690	192.811	124.698	58.6496	55.1977
AT3G14720	120.347	88.5916	90.5266	38.0732
AT3G14730	5.50887	4.44025	7.12842	5.59763
AT3G14735	2.84501	2.67031	1.79277	1.66196
AT3G14740	14.1881	11.9561	16.9746	15.9682
AT3G14750	4.41087	4.77142	6.11991	5.5869
AT3G14760	7.25291	8.90327	11.9059	15.1819
AT3G14770	11.6982	7.45525	7.38729	8.65624
AT3G14790	45.449	41.7319	38.1469	35.1208
AT3G14810	53.669	45.0352	24.0265	16.0686
AT3G14830	15.2265	15.744	15.7199	17.665
AT3G14840	75.3583	77.5349	59.2682	72.3602
AT3G14850	4.67371	5.14647	7.22501	5.79742
AT3G14860	23.7264	23.0894	24.7421	27.785
AT3G14870	4.52037	7.0232	4.27261	5.12208
AT3G14890	101.385	67.8473	35.1795	27.9826
AT3G14900	49.4141	40.926	72.7408	59.4936
AT3G14910	4.88747	5.20131	6.22606	7.4779
AT3G14920	9.60145	10.9899	16.7484	18.455
AT3G14930	299.614	316.645	379.344	470.746
AT3G14940	4.83825	5.82292	3.27026	3.76392
AT3G14960	7.4939	6.95685	8.81733	7.29965
AT3G14980	35.9455	35.9469	31.9315	38.5734
AT3G14990	6.6343	8.193	1.78374	9.46881
AT3G15000	212.169	193.117	235.199	194.506
AT3G15010	44.4424	42.9665	45.9985	31.9692
AT3G15020	23.6894	23.4701	29.304	22.9524
AT3G15030	192.212	202.35	189.408	161.358
AT3G15040	20.1829	21.8246	13.4732	17.036
AT3G15060	13.0099	14.3645	9.75323	7.70531
AT3G15070	6.24685	6.78727	7.51774	11.2209
AT3G15080	22.9206	21.8542	19.8685	9.31946
AT3G15090	26.4143	20.7885	21.0403	12.7121
AT3G15095	76.6077	83.4425	75.1523	80.7846
AT3G15110	73.079	74.329	78.5908	80.7301
AT3G15115	1.3118	0.83967	2.15368	2.43921
AT3G15120	31.878	34.5668	34.246	36.5747
AT3G15130	1.23046	1.76126	3.59913	3.441
AT3G15140	14.5913	14.4595	21.0437	17.2841
AT3G15150	12.4645	10.7594	7.99504	7.07915
AT3G15160	35.4816	35.5836	35.6591	51.947
AT3G15180	27.0395	24.9165	22.8238	18.0905
AT3G15190	642.958	650.155	570.473	639.059
AT3G15200	39.8059	38.3836	36.3422	37.1405
AT3G15210	78.5615	88.6811	12.6504	11.3488
AT3G15220	16.9956	17.5412	15.9241	20.7788
AT3G15260	22.4393	21.2943	22.6408	20.2162
AT3G15290	6.44881	7.91109	7.43067	11.0148
AT3G15350	28.3589	32.1722	22.4177	15.9679
AT3G15351	7.16463	6.68575	7.65452	7.17757
AT3G15352	6.60549	5.82809	6.52361	3.8279
AT3G15353	73.7028	76.4179	75.9408	90.0719
AT3G15354	71.99	62.4445	65.3481	46.6828
AT3G15355	9.27527	9.565	9.51862	11.9169
AT3G15357	1.97457	1.52972	2.64322	0.499722
AT3G15358	1.38487	1.96187	1.89478	3.73166
AT3G15360	262.173	274.634	292.982	334.287
AT3G15380	34.2128	30.9596	35.0989	29.4188
AT3G15390	6.72429	6.09973	6.37529	6.57184
AT3G15395	5.84853	6.10012	6.22578	7.83934
AT3G15400	2.58872	2.59374	3.55686	4.03444
AT3G15410	33.1563	33.7164	30.319	34.7127
AT3G15430	32.2553	24.6899	20.717	18.3072
AT3G15450	24.9573	105.513	7.34689	285.261
AT3G15460	38.0923	33.99	30.5648	11.8161
AT3G15470	33.7266	34.2485	30.5821	29.128
AT3G15480	38.0274	39.1118	34.1865	36.5878
AT3G15520	144.604	145.037	146.423	149.936
AT3G15530	19.4409	33.5349	15.3283	16.9654
AT3G15540	2.56656	3.10141	1.1848	0.973429
AT3G15550	37.8423	44.2513	42.7518	47.0036
AT3G15570	73.0104	79.0914	63.6203	69.2961
AT3G15580	10.0545	9.06715	9.93981	13.7177
AT3G15590	40.5313	40.4646	46.5617	30.3554
AT3G15610	15.3547	14.7551	16.3659	21.2733
AT3G15620	6.01979	4.38709	4.24632	8.0925
AT3G15630	1.43076	2.76903	1.35933	15.207
AT3G15640	59.5114	59.0308	61.2267	50.3684
AT3G15660	49.9487	45.3166	48.092	41.7131
AT3G15680	25.6201	22.1327	31.9398	25.3047
AT3G15690	65.5137	64.1747	65.8973	71.2327
AT3G15710	14.3951	13.4136	13.6108	14.3964
AT3G15720	3.64472	3.44686	2.53503	3.42815
AT3G15730	340.042	343.48	222.29	262.704
AT3G15750	8.80217	6.52762	3.15881	2.69466
AT3G15770	0.436405	0.538461	0.795535	7.45986
AT3G15780	1.72976	1.89729	1.83125	3.13794
AT3G15790	16.3769	16.7092	14.6658	11.3102
AT3G15810	33.5998	34.5004	28.2416	23.4141
AT3G15820	15.9119	19.3441	16.8126	22.261
AT3G15840	140.28	145.295	128.5	173.487
AT3G15850	289.654	302.378	213.808	195.669
AT3G15880	117.651	121.636	101.814	87.4519
AT3G15890	4.44831	4.75251	5.10819	4.9679
AT3G15900	21.5951	22.8778	18.9875	21.7803
AT3G15920	25.1977	25.53	21.4298	25.0084
AT3G15930	1.35127	1.38732	2.23934	2.34314
AT3G15940	18.9414	19.0546	24.5811	26.461
AT3G15950	13.4004	12.7734	4.95481	7.1634
AT3G15970	20.7269	20.099	22.7448	22.9414
AT3G15980	80.3042	80.2087	79.589	68.6969
AT3G15990	3.04816	3.08212	2.62429	3.11439
AT3G16000	330.377	344.623	350.232	421.47
AT3G16010	5.84934	6.68177	9.5343	9.53042
AT3G16050	5.08005	4.49857	6.70229	4.40856
AT3G16060	48.0306	47.2112	49.2406	48.6368
AT3G16080	184.932	170.815	173.114	107.917
AT3G16090	10.8124	10.9412	14.031	12.9228
AT3G16100	37.1922	33.9508	35.7953	22.2941
AT3G16110	19.8114	17.5994	21.0787	17.6397
AT3G16120	2.44186	2.54978	3.44784	2.43887
AT3G16130	3.20445	2.99604	5.10054	3.28871
AT3G16140	675.446	718.851	703.102	780.495
AT3G16150	2.43424	2.38768	4.58915	1.60969
AT3G16170	11.6556	10.2571	9.9862	11.1126
AT3G16180	9.01838	8.66307	5.1022	8.9919
AT3G16190	12.8342	13.5955	11.273	16.8571
AT3G16200	13.8407	12.6226	14.5119	16.1324
AT3G16220	10.6774	10.8829	9.34589	11.836
AT3G16230	20.3408	18.8557	25.5234	25.8314
AT3G16240	239.182	283.06	236.038	416.599
AT3G16250	82.2419	85.0974	106.287	104.191
AT3G16260	89.1177	88.8142	99.9596	102.856
AT3G16270	28.266	29.0919	27.0867	29.1101
AT3G16280	3.82572	3.1828	3.80364	2.98091
AT3G16290	174.093	172.711	185.623	194.597
AT3G16310	42.1021	40.7175	33.4989	27.7113
AT3G16320	6.48938	5.76015	4.10631	3.76979
AT3G16340	11.599	11.9517	9.90294	10.7865
AT3G16350	8.82598	6.51634	7.89982	5.43089
AT3G16370	170.714	184.693	162.922	231.358
AT3G16380	2.38553	2.31904	1.39792	1.57514
AT3G16400	51.7987	48.9774	25.173	32.014
AT3G16410	8.05017	8.66708	9.33957	7.61419
AT3G16420	22.911	12.258	8.03504	5.95177
AT3G16460	13.6538	10.6148	3.83472	4.67919
AT3G16470	27.8682	26.6097	20.3243	20.3023
AT3G16480	79.5217	74.4541	83.0646	59.0157
AT3G16490	3.88395	4.7128	6.14221	5.8063
AT3G16500	23.5297	20.2328	18.1602	21.0328
AT3G16520	131.787	174.677	128.858	186.911
AT3G16560	36.0303	33.7271	13.0195	13.0496
AT3G16570	12.1335	17.3901	18.8601	24.3724
AT3G16610	1.04184	1.33683	1.87197	2.07229
AT3G16620	17.4663	16.6131	15.364	17.4549
AT3G16630	86.8977	87.9117	78.6406	90.9613
AT3G16640	541.188	527.723	485.835	577.181
AT3G16660	11.7709	10.8713	11.3488	11.4421
AT3G16670	65.5492	58.766	23.504	52.8895
AT3G16690	3.35829	4.37152	4.58839	4.52272
AT3G16700	4.46418	3.59885	4.95993	6.30417
AT3G16710	4.04309	4.34992	2.82441	3.10768
AT3G16730	21.6816	22.7399	21.7928	20.0417
AT3G16740	8.22041	8.8645	7.89934	9.47187
AT3G16750	7.45761	7.74897	10.9636	12.3042
AT3G16760	16.7357	18.6616	16.9154	17.894
AT3G16770	8.09451	9.25468	7.55938	11.4089
AT3G16780	198.802	183.963	191.923	110.286
AT3G16785	22.4809	20.1585	22.3349	22.755
AT3G16800	2.53293	3.07025	1.35758	1.96047
AT3G16810	100.202	94.585	81.8575	34.7997
AT3G16830	102.926	104.019	74.1586	71.0229
AT3G16840	103.977	97.3249	85.9941	57.405
AT3G16850	21.1788	24.6819	25.3587	38.4599
AT3G16857	13.7974	18.3319	17.9804	30.8017
AT3G16860	4.26459	7.38616	3.09613	2.35676
AT3G16870	10.0474	7.49427	35.6928	17.6544
AT3G16890	7.02819	6.0683	5.34417	3.91587
AT3G16910	19.6206	17.9321	25.536	20.7979
AT3G16920	4.46036	5.63362	4.10718	4.74177
AT3G16940	42.4904	44.747	30.6688	30.9161
AT3G16950	86.4164	84.4249	80.8699	62.6666
AT3G16990	3.08549	2.78209	3.10166	3.65647
AT3G17000	13.9366	15.8383	14.6574	18.7652
AT3G17020	30.4201	31.0289	32.0077	47.0428
AT3G17030	14.8078	13.5551	13.9431	10.9734
AT3G17040	172.134	153.075	155.446	151.134
AT3G17070	16.0075	18.2587	22.4182	18.1494
AT3G17090	35.5188	38.4134	34.5323	34.1041
AT3G17100	6.21026	9.1941	18.8263	29.2242
AT3G17120	26.4569	20.6875	24.1184	12.4234
AT3G17130	62.206	40.1871	4.86105	1.91426
AT3G17160	60.1654	50.8329	61.6661	58.6875
AT3G17170	163.676	155.789	193.359	216.33
AT3G17185	16.6177	19.7607	14.2651	13.6206
AT3G17205	40.4111	41.3706	36.1465	36.0792
AT3G17210	52.153	53.9803	54.5138	56.9263
AT3G17225	1.21053	1.32552	1.91486	2.35341
AT3G17240	57.4739	56.2462	54.4922	50.0721
AT3G17250	2.4144	2.25815	4.13662	4.38623
AT3G17300	9.61496	8.0472	11.6118	10.1013
AT3G17310	23.6152	27.0916	25.8268	27.3094
AT3G17330	21.3559	29.1637	16.5661	20.7104
AT3G17340	44.046	40.9497	49.179	44.9961
AT3G17350	12.5315	11.9249	12.7566	14.6239
AT3G17360	36.9829	35.0369	47.2908	48.2613
AT3G17365	3.12006	2.77319	4.28505	5.64011
AT3G17390	456.181	453.796	520.526	291.995
AT3G17410	38.4174	40.5664	31.1372	29.0312
AT3G17420	4.48751	6.59704	6.67189	6.46036
AT3G17430	19.5688	20.8181	23.3937	24.0995
AT3G17440	23.8165	27.6931	20.7064	25.1264
AT3G17450	25.1317	28.352	29.1178	25.719
AT3G17460	3.37287	2.54924	2.41272	2.13392
AT3G17465	42.31	36.7829	46.1367	28.9303
AT3G17470	15.0789	16.7651	14.9048	24.6504
AT3G17510	69.391	49.0143	46.8029	43.4671
AT3G17590	14.3158	13.8219	15.9706	18.8967
AT3G17609	87.1465	46.0848	27.5007	5.10087
AT3G17611	7.71963	4.64115	5.01251	4.04996
AT3G17630	4.38511	5.10978	5.65752	4.83862
AT3G17640	21.9883	20.6152	22.6643	15.5211
AT3G17650	55.9123	59.7203	34.5754	41.314
AT3G17660	1.72805	2.04167	2.30222	2.7359
AT3G17668	4.88844	5.0706	4.89298	4.83928
AT3G17670	14.0533	14.3557	10.5988	13.5491
AT3G17680	35.5579	34.4221	36.9976	38.8291
AT3G17700	10.2029	10.4104	14.0401	11.8148
AT3G17710	1.50527	1.83079	2.29817	2.16753
AT3G17712	2.71816	3.47842	3.56626	3.89352
AT3G17740	23.7999	25.0847	26.8765	24.5419
AT3G17750	45.2904	47.8831	44.4275	45.7635
AT3G17770	63.4249	75.1633	35.1646	39.4388
AT3G17780	11.9999	11.8207	10.3759	11.9802
AT3G17790	140.24	50.004	91.5955	7.56509
AT3G17800	247.23	136.682	64.8965	54.4553
AT3G17810	26.4728	26.6255	18.4653	21.7384
AT3G17820	64.3803	58.7379	53.7279	51.9044
AT3G17830	23.3758	24.3087	32.0143	23.6674
AT3G17840	90.6695	89.4237	71.0869	51.5737
AT3G17850	58.1765	59.1814	56.2808	67.5125
AT3G17860	14.9967	17.1555	4.78142	7.54484
AT3G17880	18.0202	16.5383	19.3075	22.5409
AT3G17890	4.96921	4.69496	3.80661	3.72937
AT3G17900	31.8425	30.7772	31.8324	33.2841
AT3G17910	10.7139	9.76744	11.5381	9.53902
AT3G17920	18.5202	19.6107	15.1693	18.1915
AT3G17930	102.678	91.3389	92.4966	79.2359
AT3G17940	15.4057	14.8465	20.4803	20.9944
AT3G17950	4.59891	5.48054	5.36489	8.51401
AT3G17970	119.815	117.125	90.9179	70.1262
AT3G17998	4.24682	3.97812	10.2047	3.72401
AT3G18000	114.747	122.483	257.878	104.315
AT3G18010	19.2968	18.8567	9.98234	6.48358
AT3G18020	4.46046	4.10854	6.84962	5.22536
AT3G18030	13.1195	12.446	9.79148	10.6163
AT3G18035	157.984	145.908	202.718	191.068
AT3G18040	31.6868	33.2123	29.1218	31.7853
AT3G18050	70.1989	76.234	99.1686	118.319
AT3G18060	40.9829	40.0221	43.9487	43.8385
AT3G18070	4.87602	4.17634	5.46335	7.21736
AT3G18080	516.098	452.814	609.154	629.273
AT3G18090	20.4659	19.679	23.4236	24.041
AT3G18100	16.7923	15.0235	17.2178	11.5373
AT3G18110	103.286	100.216	85.2529	96.6478
AT3G18130	238.894	216.759	219.205	113.187
AT3G18140	59.8052	58.0515	54.4596	61.6306
AT3G18160	26.5518	26.9411	28.9608	22.4236
AT3G18165	46.3781	46.5129	37.9801	31.8003
AT3G18170	3.1563	4.44358	6.30914	6.43271
AT3G18190	142	132.525	135.869	100.413
AT3G18210	28.5022	30.0425	30.2087	24.8409
AT3G18215	7.51221	9.05807	8.39978	10.9502
AT3G18230	17.4408	17.331	21.0063	20.3819
AT3G18240	27.2309	23.9006	30.5379	21.1222
AT3G18270	22.7011	23.391	25.0369	27.1504
AT3G18280	9.49572	10.325	6.92194	5.54393
AT3G18290	105.953	145.611	81.3652	79.9872
AT3G18295	3.51216	4.65113	5.04504	5.56821
AT3G18310	6.94385	6.48434	8.6278	6.95518
AT3G18350	7.06494	9.59628	7.66271	11.7279
AT3G18370	17.474	18.4693	15.8584	22.8151
AT3G18380	22.7928	22.127	21.6455	21.2278
AT3G18390	303.742	319.105	307.57	425.742
AT3G18410	41.3256	38.615	39.5446	38.0975
AT3G18420	56.5992	53.1535	67.2799	62.3176
AT3G18430	9.40056	8.23385	11.1656	10.6301
AT3G18440	45.1995	35.4079	27.2831	23.887
AT3G18480	28.5563	28.315	28.8347	32.8459
AT3G18490	225.374	235.535	301.455	269.116
AT3G18500	42.6089	37.4663	46.0662	40.9692
AT3G18520	60.2841	58.3117	57.2579	55.4374
AT3G18524	34.6028	36.0165	31.0996	27.7358
AT3G18535	15.3916	14.4049	12.3152	12.31
AT3G18580	15.0676	12.6305	19.4418	9.74981
AT3G18600	127.946	113.026	116.895	38.7908
AT3G18620	2.02403	2.31492	2.62296	2.64017
AT3G18630	5.83542	5.23729	5.43989	4.09076
AT3G18640	37.1404	35.4693	30.1708	27.2662
AT3G18660	2.21395	3.06025	2.66769	2.86619
AT3G18680	166.081	160.579	217.216	220.575
AT3G18690	2.10427	2.32197	3.08389	4.05565
AT3G18710	3.56149	3.10956	10.7107	7.76599
AT3G18730	20.4458	18.9559	20.2189	17.1352
AT3G18740	239.122	223.294	243.437	187.248
AT3G18750	48.4107	47.1645	38.9198	33.507
AT3G18760	19.994	16.3979	25.0063	17.126
AT3G18770	3.1065	4.14678	4.33188	5.53723
AT3G18780	297.796	300.767	269.169	285.519
AT3G18790	33.3111	35.9428	27.0586	28.7499
AT3G18800	8.46968	9.70083	14.4225	16.4987
AT3G18820	19.9875	21.828	25.9504	26.0134
AT3G18830	38.5251	30.547	22.4903	18.9819
AT3G18850	20.1454	20.6147	14.0011	14.9732
AT3G18860	46.3029	46.348	45.6983	53.1055
AT3G18870	9.21595	9.21008	11.2145	12.3566
AT3G18890	201.631	222.66	245.71	261.981
AT3G18900	2.02661	1.86863	3.55658	4.2344
AT3G18910	8.49553	8.80511	7.94743	7.24773
AT3G18930	4.68162	6.12531	7.79204	11.3978
AT3G18940	18.7732	17.2558	17.4423	18.0126
AT3G18950	2.70997	2.60985	4.08575	2.59188
AT3G18960	4.53839	4.57926	6.42382	14.5575
AT3G18970	2.72472	2.981	4.84492	6.00848
AT3G18980	9.88941	13.8434	24.4073	42.3146
AT3G18990	24.6566	25.7564	26.6698	18.9324
AT3G19000	25.7681	23.6989	35.5336	22.9059
AT3G19010	12.4329	9.34371	10.6955	10.4499
AT3G19020	11.115	11.2654	11.2712	7.93675
AT3G19030	2.57538	2.18461	0.714212	5.89589
AT3G19050	72.4336	71.2762	85.5978	85.4946
AT3G19080	14.9972	15.9694	13.9201	10.113
AT3G19100	68.7883	76.0469	52.574	53.7754
AT3G19120	26.785	24.0227	24.5383	22.4863
AT3G19130	54.7291	52.8517	51.8554	31.8458
AT3G19150	4.2708	4.17501	3.03103	1.44261
AT3G19170	432.761	449.128	523.291	458.298
AT3G19180	56.5582	54.369	50.434	51.538
AT3G19190	18.2852	22.6211	20.6952	33.9338
AT3G19210	18.3241	14.0966	18.8157	16.4742
AT3G19220	17.5162	17.5482	14.3757	12.6911
AT3G19240	14.6878	17.4477	11.4979	13.7956
AT3G19250	2.99911	2.64247	3.66116	3.18567
AT3G19260	6.11692	5.02641	5.35478	5.07687
AT3G19270	7.34703	5.67731	1.78842	1.26058
AT3G19280	7.34244	5.89632	5.4184	6.66495
AT3G19290	33.958	29.2117	21.2135	23.2758
AT3G19300	8.69096	7.36436	8.70447	7.0575
AT3G19330	3.23815	3.36186	5.6822	5.43536
AT3G19340	51.3863	47.9591	37.9119	37.7152
AT3G19360	17.1168	17.6531	17.3898	10.2972
AT3G19370	23.0233	23.1122	22.5391	16.0399
AT3G19380	2.89771	2.69925	3.80778	4.87892
AT3G19400	3.98904	4.46516	6.02853	7.01809
AT3G19420	57.173	61.4444	54.2536	66.3803
AT3G19440	20.48	16.7322	23.0309	8.8111
AT3G19450	232.781	224.864	138.913	67.2259
AT3G19460	10.2401	8.04152	11.3632	11.8645
AT3G19470	3.29894	3.12808	2.76049	2.7036
AT3G19480	45.954	46.7075	42.6443	38.0436
AT3G19490	62.51	59.8095	66.5913	71.6511
AT3G19508	1.86976	1.48363	3.5075	3.03165
AT3G19510	19.7619	18.5961	21.16	22.5335
AT3G19515	42.9796	42.2609	34.6527	42.5522
AT3G19520	21.0389	20.8199	21.7003	23.2462
AT3G19540	19.5309	25.4188	27.3014	29.1984
AT3G19553	10.7103	12.2376	7.04423	16.1033
AT3G19570	23.486	23.7411	20.9414	22.5131
AT3G19580	1.98972	2.05474	0.388304	0.850842
AT3G19590	25.9706	23.4628	30.3919	31.1212
AT3G19620	9.33817	11.0395	10.478	9.4497
AT3G19630	27.0855	27.6431	25.0668	22.1624
AT3G19640	14.5487	14.7571	15.981	15.8068
AT3G19650	20.9677	18.6919	22.0523	21.2939
AT3G19670	54.2067	52.04	45.7958	49.8181
AT3G19680	61.893	86.57	16.4135	24.6378
AT3G19710	0.478455	1.67123	2.81441	0.743385
AT3G19720	152.444	149.609	151.488	105.765
AT3G19740	67.2461	64.1789	66.8844	56.768
AT3G19760	135.936	130	123.43	101.586
AT3G19770	8.81458	9.89987	10.2998	11.0014
AT3G19780	18.9213	20.478	23.2728	25.4912
AT3G19790	13.6864	11.8355	15.4618	13.959
AT3G19800	14.9522	15.806	20.4658	46.2961
AT3G19810	49.1458	49.0052	53.7953	65.1108
AT3G19820	347.083	359.133	433.348	515.812
AT3G19830	53.3271	52.0881	38.9962	31.7214
AT3G19840	36.5438	36.1807	35.9976	30.3999
AT3G19850	1.63379	3.73485	4.99435	13.7215
AT3G19860	23.5697	24.8132	22.2458	36.2164
AT3G19870	30.8458	32.4261	30.7071	37.2158
AT3G19895	10.0391	10.6584	10.1426	9.4502
AT3G19900	28.7221	28.0432	25.1915	29.5912
AT3G19910	25.6988	26.2208	25.479	32.1513
AT3G19930	12.2605	20.5713	11.0934	20.6
AT3G19950	12.5657	11.4448	11.7774	11.9742
AT3G19960	103.979	81.9234	84.5972	81.0122
AT3G19970	35.6554	23.2139	27.5617	7.66434
AT3G19980	33.0669	32.0629	27.0343	23.7103
AT3G19990	3.2635	3.91565	5.38773	7.62588
AT3G20000	120.43	110.924	103.842	69.9213
AT3G20010	39.2007	38.693	41.5423	35.4285
AT3G20015	36.2286	36.9976	22.9563	18.0983
AT3G20020	18.012	19.8424	16.3067	14.2199
AT3G20040	2.93517	3.92496	3.4479	3.08334
AT3G20050	205.48	182.417	222.448	167.984
AT3G20060	26.7487	27.4749	26.3127	45.925
AT3G20070	16.4834	18.8284	16.8934	17.6149
AT3G20080	4.84743	4.95726	6.87223	9.25958
AT3G20090	2.34804	1.68067	3.07882	3.28921
AT3G20120	6.69455	7.44695	9.24087	9.20627
AT3G20130	1.31495	1.30486	2.19661	2.7502
AT3G20150	44.6321	40.5487	48.0694	51.2476
AT3G20170	7.95532	8.39319	7.00204	8.26342
AT3G20200	8.70809	7.48799	7.71307	9.10293
AT3G20230	115.878	109.915	118.778	148.215
AT3G20240	43.8068	39.4257	45.0667	24.1021
AT3G20250	13.9039	13.9486	9.58976	14.1479
AT3G20260	20.8206	21.5044	25.9212	22.0954
AT3G20270	12.229	12.0138	14.0203	21.2244
AT3G20280	16.1912	15.8912	15.0243	15.1719
AT3G20290	43.1573	43.1555	36.1922	48.0533
AT3G20300	4.80994	6.34472	5.45371	6.73127
AT3G20310	15.1178	22.0681	16.1158	18.7307
AT3G20320	51.2648	51.0749	45.2028	47.4566
AT3G20330	46.2341	41.2185	50.501	31.1897
AT3G20350	14.9419	14.8813	17.7125	15.987
AT3G20390	181.99	181.56	189.444	168.718
AT3G20410	16.5184	16.5389	15.2699	17.7246
AT3G20420	4.02421	4.6979	4.15487	4.85654
AT3G20430	12.1187	10.0397	15.1216	12.6876
AT3G20440	56.1227	48.6028	90.502	80.1451
AT3G20470	2.39324	1.80509	2.10993	1.45489
AT3G20475	4.34166	3.75737	4.37921	3.67528
AT3G20480	2.3249	2.08165	2.43295	3.15586
AT3G20490	8.30578	6.63768	9.54087	10.5414
AT3G20500	29.2786	41.1722	13.8012	13.3337
AT3G20510	3.82786	3.43206	4.11341	4.78586
AT3G20540	70.1718	74.4692	74.6991	60.4178
AT3G20550	23.8969	23.6881	24.2775	22.6503
AT3G20560	13.2474	11.3275	13.732	13.0028
AT3G20570	6.67923	7.54222	8.74909	8.63777
AT3G20600	3.63451	4.39391	1.5279	3.03454
AT3G20620	7.55576	5.53197	11.2021	8.86288
AT3G20630	47.2505	44.3053	46.585	43.6092
AT3G20640	3.57135	3.93564	3.9601	2.39907
AT3G20650	16.0239	14.7497	14.8066	14.6847
AT3G20660	1.5154	0.970615	2.3645	2.35257
AT3G20670	88.9707	84.7255	104.648	87.4976
AT3G20680	23.1635	27.1486	32.0245	45.1624
AT3G20720	35.6354	35.5652	30.1801	29.298
AT3G20730	1.71447	2.07339	3.10619	3.0326
AT3G20740	33.2174	31.7749	31.6624	23.6719
AT3G20770	56.4043	63.2077	55.5119	72.8991
AT3G20780	15.7618	15.7023	18.2392	16.8694
AT3G20790	42.6597	41.3158	43.3588	42.2171
AT3G20800	19.118	19.5022	18.3695	18.633
AT3G20820	94.619	106.888	109.024	96.4822
AT3G20830	1.31968	1.25638	3.65839	3.12582
AT3G20860	12.9596	14.0709	11.3946	10.6135
AT3G20870	22.0993	22.7666	22.7107	22.2979
AT3G20890	8.5925	8.10238	9.58103	8.89064
AT3G20910	8.17209	7.56911	6.18051	6.63531
AT3G20920	28.6249	24.7513	22.6884	22.8726
AT3G20930	30.8223	29.9608	30.5563	36.6995
AT3G20970	25.6857	25.2406	25.4236	22.4414
AT3G21055	861.03	898.887	883.738	1137.7
AT3G21060	14.0726	16.3017	17.971	17.7154
AT3G21070	32.0282	32.9531	25.041	22.4667
AT3G21090	2.63074	2.94968	2.13535	3.41063
AT3G21100	14.209	15.2649	13.2916	11.9444
AT3G21110	67.1615	63.0107	59.0685	43.8474
AT3G21140	29.7071	28.5843	22.7822	19.1387
AT3G21150	9.27995	1.78324	3.33345	0.471865
AT3G21160	15.9048	16.2571	17.0604	20.1172
AT3G21175	20.585	21.4312	18.8919	17.5434
AT3G21190	28.515	26.0493	29.3691	17.2636
AT3G21200	129.503	129.61	159.548	145.516
AT3G21215	24.572	22.0927	28.309	26.7061
AT3G21220	20.662	18.7678	18.6942	13.1035
AT3G21240	3.83832	4.96793	2.17542	2.81132
AT3G21250	47.9976	46.6784	38.4685	32.0229
AT3G21260	2.69867	2.96569	1.66046	1.95311
AT3G21270	3.48353	4.0851	5.74899	6.05828
AT3G21280	13.724	12.664	12.4126	12.7173
AT3G21290	33.9384	37.4671	26.6188	24.0818
AT3G21295	7.47244	7.11736	6.43528	5.9329
AT3G21300	85.4174	80.2676	96.6003	80.7908
AT3G21350	14.7485	14.2125	15.724	17.6537
AT3G21360	8.66731	9.24937	8.67089	10.212
AT3G21380	1.18468	1.11609	2.32133	3.65362
AT3G21390	25.41	23.5431	16.0279	16.6545
AT3G21400	8.79409	7.78706	7.31629	5.77297
AT3G21420	2.72828	2.67221	0.753868	1.29452
AT3G21430	38.4697	38.3928	33.0303	38.9414
AT3G21465	13.8009	12.9994	15.6525	11.6187
AT3G21470	1.41863	1.41062	1.8692	1.27872
AT3G21480	30.7458	32.8416	25.5981	19.1331
AT3G21540	76.8985	68.5822	58.3908	27.0155
AT3G21550	5.72696	6.5427	6.14198	6.14536
AT3G21560	201.714	125.079	96.1882	24.4895
AT3G21580	26.5878	26.9874	29.5282	28.3458
AT3G21600	2.52079	3.21574	1.77161	2.74328
AT3G21610	9.747	10.4414	10.3132	11.6247
AT3G21630	12.1603	12.6464	12.7178	14.3626
AT3G21640	16.7819	16.3566	14.8461	14.3151
AT3G21650	16.8952	19.7371	12.8857	18.3828
AT3G21660	1.88343	2.9172	1.67794	1.19074
AT3G21670	83.5904	86.9435	84.3026	41.2992
AT3G21690	93.9921	77.041	78.6139	41.1194
AT3G21700	11.1029	11.6164	14.1337	10.8982
AT3G21740	4.13575	3.522	7.03285	6.98074
AT3G21750	47.7875	38.8522	35.3959	28.1019
AT3G21755	6.45942	5.48311	5.74478	4.34667
AT3G21760	70.4538	59.1477	52.5827	43.4827
AT3G21790	8.1332	10.0816	12.3169	22.7377
AT3G21810	9.61745	8.6126	11.8891	10.0606
AT3G21820	27.529	24.8509	24.4607	19.2354
AT3G21865	33.5891	32.312	29.5519	30.5306
AT3G21870	18.4017	14.1533	9.36685	10.2758
AT3G21890	12.6441	8.21978	6.45727	0.294016
AT3G21950	10.6027	10.5162	10.1852	9.64257
AT3G22060	3.85887	4.28559	1.03254	3.71184
AT3G22070	2.49678	2.83045	2.47701	3.38153
AT3G22104	17.3262	19.3903	22.487	23.985
AT3G22110	109.085	106.448	99.8041	103.235
AT3G22120	2393.31	2460.72	1292.2	1586.61
AT3G22121	4.34251	3.70762	2.05133	2.55818
AT3G22142	84.4284	91.0338	67.6827	81.5932
AT3G22150	47.7905	50.3256	54.2117	63.0558
AT3G22170	53.966	50.6197	50.2993	55.4285
AT3G22180	19.3442	16.7043	12.8982	12.238
AT3G22183	4.20823	4.01022	3.57246	4.74088
AT3G22190	22.1465	21.6691	18.8939	21.2238
AT3G22200	60.8324	59.0607	59.5173	89.8387
AT3G22210	27.8076	26.9708	25.396	33.0389
AT3G22220	18.9331	18.6208	24.074	22.8346
AT3G22230	308.784	278.745	314.103	238.012
AT3G22231	8.99955	1.7888	0.0461378	1.03597
AT3G22235	11.5928	3.74322	0.358318	2.76915
AT3G22260	3.40235	4.43613	2.60815	3.07257
AT3G22270	39.4548	40.6817	36.1912	33.6747
AT3G22290	17.9651	15.9795	17.3778	20.0601
AT3G22300	34.1127	32.3781	32.1856	22.5465
AT3G22310	89.6234	78.6359	93.1014	33.5952
AT3G22320	78.3674	72.4871	62.781	47.5676
AT3G22330	68.2876	63.8952	77.0506	49.4043
AT3G22370	23.2443	18.5453	20.1361	7.62191
AT3G22380	421.362	441.366	227.695	274.555
AT3G22400	4.91919	5.26513	4.77808	5.01646
AT3G22410	7.83021	5.88752	5.6018	3.09914
AT3G22420	18.146	19.031	17.5761	25.039
AT3G22425	12.8244	12.0749	15.9796	12.4336
AT3G22430	5.19501	5.5919	4.58448	5.12191
AT3G22440	173.693	182.341	136.113	198.597
AT3G22450	1.92853	1.41049	2.64619	2.62577
AT3G22470	3.9819	3.31871	3.57563	4.16071
AT3G22480	27.6528	25.902	24.4156	20.5544
AT3G22520	61.896	61.1076	56.6535	55.2473
AT3G22530	11.4979	11.2413	15.3298	16.4902
AT3G22550	4.6608	3.91526	6.77724	1.99559
AT3G22590	13.15	11.7544	17.8394	16.9804
AT3G22630	34.1714	31.4434	33.9205	31.9798
AT3G22660	105.153	96.3401	77.3173	34.4154
AT3G22670	7.81164	6.38548	4.58141	3.36898
AT3G22680	10.7654	10.0999	12.5008	9.62062
AT3G22690	4.23526	5.20969	7.17293	7.29726
AT3G22750	1.58907	1.84611	1.42382	2.92938
AT3G22760	43.9535	49.673	50.8789	44.5253
AT3G22780	72.1215	69.9766	74.7173	67.1031
AT3G22790	46.2886	46.8955	52.3283	55.881
AT3G22810	7.02393	7.48666	7.18618	5.46092
AT3G22840	592.438	270.582	124.936	11.7962
AT3G22845	40.8424	33.4103	34.1484	28.2187
AT3G22850	6.23267	3.79201	4.45947	3.19252
AT3G22880	16.5515	15.6896	20.8295	20.1058
AT3G22890	163.784	166.576	136.897	90.7113
AT3G22900	1.48525	1.8998	2.73526	2.98259
AT3G22942	2.26897	1.79655	2.82031	2.16144
AT3G22950	11.9219	12.1739	11.8701	13.3273
AT3G22960	423.32	430.756	401.785	432.068
AT3G22968	1.56747	1.86557	2.18122	4.18522
AT3G22970	15.6644	21.2612	22.8409	41.7533
AT3G22980	21.1842	20.347	18.6081	18.0606
AT3G22990	36.4044	33.1476	31.6623	30.174
AT3G23000	197.231	174.205	29.4308	25.493
AT3G23020	7.15645	7.87549	9.62645	9.6337
AT3G23030	17.9796	12.7946	6.2655	5.82528
AT3G23050	21.0991	25.2077	21.8212	29.2144
AT3G23070	114.275	114.674	119.857	122.758
AT3G23080	16.4287	29.3769	30.8669	82.9505
AT3G23090	2.36192	3.63336	2.85729	2.30752
AT3G23100	5.34708	5.37278	5.73365	5.70956
AT3G23110	1.65387	1.49963	4.44568	3.11047
AT3G23150	3.23859	2.97765	3.21128	3.89086
AT3G23160	8.4771	7.84779	10.5911	8.70079
AT3G23170	39.4827	34.084	15.9648	5.32483
AT3G23210	21.2657	13.8997	18.5002	6.55649
AT3G23255	2.92973	2.86112	3.66143	4.36312
AT3G23280	37.7256	38.2959	33.2822	47.666
AT3G23300	53.1392	55.6787	55.2645	44.6562
AT3G23310	29.7675	33.7506	27.1583	32.1713
AT3G23325	11.3189	10.1347	10.3607	8.10472
AT3G23330	4.23017	3.569	6.54428	5.7833
AT3G23340	7.23809	8.7052	6.97778	8.58188
AT3G23370	8.63496	7.68923	10.5457	4.31137
AT3G23390	197.81	181.587	208.553	164.584
AT3G23400	141.528	138.539	123.723	125.067
AT3G23410	44.72	42.4397	68.9635	41.6571
AT3G23430	3.89911	4.44891	4.2188	3.77889
AT3G23450	10.5678	11.2573	11.8569	11.5679
AT3G23480	3.00695	4.99617	4.41626	13.1387
AT3G23490	37.5823	39.2617	34.2909	38.8282
AT3G23510	3.28944	4.3217	1.50607	1.04817
AT3G23530	128.893	129.528	119.412	109.243
AT3G23540	12.4532	12.611	15.0289	15.8939
AT3G23560	4.0209	4.49343	4.39928	4.77883
AT3G23570	11.7604	12.5677	15.0218	12.1389
AT3G23580	62.547	61.5766	62.4484	42.1378
AT3G23590	56.0704	63.0714	48.0937	59.3982
AT3G23600	42.6787	42.5519	45.2252	41.3671
AT3G23605	3.54047	3.99878	3.58928	4.12627
AT3G23620	114.461	108.038	87.149	40.5123
AT3G23640	28.5616	28.6022	26.5119	31.5251
AT3G23660	28.3428	29.9717	36.0582	40.848
AT3G23670	61.2352	57.8097	64.4703	67.9539
AT3G23690	11.1992	13.175	19.2876	25.0482
AT3G23700	116.883	123.647	109.298	184.269
AT3G23710	21.3723	18.5033	22.6173	21.8489
AT3G23730	23.9567	35.1742	38.0044	52.3144
AT3G23740	15.8447	16.0904	18.2026	14.5169
AT3G23750	46.419	56.0821	52.0363	56.926
AT3G23760	22.7201	23.0239	22.3701	32.0429
AT3G23780	25.6268	22.9363	21.2008	23.8075
AT3G23790	12.8301	11.6331	12.9798	12.0457
AT3G23805	13.6804	12.0648	10.2165	12.785
AT3G23810	1110.33	830.822	498.965	209.178
AT3G23820	338.633	379.813	152.987	152.59
AT3G23830	71.7615	56.3432	72.3759	40.4345
AT3G23840	22.8629	24.2547	28.7158	23.092
AT3G23880	0.347615	0.60348	1.01171	4.09796
AT3G23890	116.458	115.314	129.601	130.688
AT3G23900	50.405	48.192	46.481	50.6257
AT3G23910	21.7368	20.0381	20.8055	20.6277
AT3G23920	56.6061	61.4422	46.453	42.8431
AT3G23940	169.096	159.794	243.576	167.923
AT3G23980	43.2919	41.9549	41.1458	37.3761
AT3G23990	217.442	199.431	225.271	116.208
AT3G24000	2.58272	2.59893	5.44379	6.58028
AT3G24010	15.6524	14.057	15.6138	17.5356
AT3G24030	11.6525	11.2615	8.84955	8.71351
AT3G24040	18.3873	19.8179	23.3119	27.8177
AT3G24050	53.1763	63.8213	48.0499	42.9406
AT3G24070	6.13636	7.14855	9.32657	10.9951
AT3G24080	134.774	125.961	101.099	66.2567
AT3G24090	9.42753	9.23589	8.78569	5.7301
AT3G24100	5.45622	4.16569	5.6646	6.35062
AT3G24120	27.1722	27.0924	20.7743	23.6685
AT3G24140	19.1184	25.2364	23.8504	19.8622
AT3G24150	16.8629	14.4795	14.0889	11.6729
AT3G24160	73.6397	68.8441	73.365	73.955
AT3G24170	127.397	129.651	78.4514	50.7059
AT3G24180	46.9024	45.0852	36.982	36.1072
AT3G24190	205.333	119.942	87.8278	46.1604
AT3G24200	28.9175	29.4248	28.4809	25.8203
AT3G24255	3.54233	4.05956	4.88831	5.37304
AT3G24315	7.45628	7.0076	8.1354	10.0358
AT3G24320	41.6475	36.052	41.3206	22.7623
AT3G24350	23.7035	25.3826	21.0242	23.7169
AT3G24430	203.597	200.931	204.29	210.154
AT3G24440	24.4108	25.2785	30.1637	23.4334
AT3G24480	85.7752	95.1951	83.0404	64.0093
AT3G24490	23.9155	24.8845	25.5798	23.6905
AT3G24495	32.3653	32.2283	32.2435	27.7961
AT3G24500	0.672496	0.329311	1.98015	2.38685
AT3G24503	111.364	94.6626	72.2974	51.4697
AT3G24506	51.4304	49.3742	45.2993	42.9429
AT3G24515	18.0738	15.8289	12.1193	11.015
AT3G24518	1.09052	1.59133	0.652186	3.32931
AT3G24520	24.5189	39.3085	2.42904	6.64083
AT3G24530	31.76	34.6203	24.5225	22.5701
AT3G24550	64.5431	89.0949	52.3304	52.7637
AT3G24560	16.6746	16.9392	17.5925	17.517
AT3G24570	33.3965	33.4709	25.877	29.0398
AT3G24590	70.2893	65.2472	77.4773	78.178
AT3G24630	10.8961	10.9646	9.71786	12.4373
AT3G24660	24.1096	20.3655	16.5653	14.4187
AT3G24670	13.3832	13.9514	14.0613	12.7861
AT3G24715	3.24764	4.35312	4.03082	4.89405
AT3G24730	3.65745	3.03948	4.26918	6.20497
AT3G24740	10.3078	8.71388	12.9022	16.3442
AT3G24760	12.7458	9.95571	8.46352	7.03394
AT3G24770	9.44479	12.2822	17.1028	15.145
AT3G24800	16.8904	18.2073	16.6209	16.5144
AT3G24810	2.49376	2.74507	3.50993	3.08284
AT3G24820	4.26614	3.73485	3.31603	4.66975
AT3G24830	567.983	519.691	563.758	501.451
AT3G24840	18.3392	12.1991	8.12366	5.48995
AT3G24860	7.50617	6.16834	8.84016	9.05324
AT3G24870	46.5114	49.2533	43.5953	44.413
AT3G24880	40.9374	43.761	37.1041	42.8621
AT3G24890	3.77243	2.59865	3.03373	1.76968
AT3G24982	7.79944	8.19406	6.03726	7.15024
AT3G25010	2.90143	3.01848	4.51807	4.55235
AT3G25020	4.07438	3.7546	3.9364	6.3128
AT3G25030	13.8881	13.2418	16.4954	11.1437
AT3G25040	32.2241	30.3447	35.9815	32.2509
AT3G25070	13.8672	15.0905	15.1253	22.3814
AT3G25100	9.11227	8.07797	17.4391	14.0964
AT3G25110	16.0324	15.3962	20.1776	12.9064
AT3G25120	15.9665	14.4941	16.0894	11.6634
AT3G25130	2.21868	1.90726	2.48113	1.4626
AT3G25140	74.0014	74.8786	57.4609	50.1366
AT3G25150	50.2393	47.9711	58.7637	61.4915
AT3G25210	5.60956	5.96212	6.66611	6.21491
AT3G25220	38.9133	36.8349	40.5117	40.6514
AT3G25230	147.416	146.827	125.498	89.8399
AT3G25400	2.36581	1.90458	2.82106	2.58233
AT3G25410	76.3176	73.6698	65.5646	63.508
AT3G25430	23.7597	19.5007	19.8724	14.7065
AT3G25440	7.83269	5.86302	7.74928	6.41353
AT3G25470	96.3604	95.5012	100.427	103.382
AT3G25480	63.6655	66.8243	66.0575	70.986
AT3G25500	44.1572	50.2571	49.3469	50.6152
AT3G25520	1071.29	1005.53	1025.56	792.238
AT3G25530	104.902	104.302	109.037	104.525
AT3G25540	13.547	13.299	15.3552	16.8137
AT3G25545	15.6554	15.7143	14.6863	10.5386
AT3G25560	9.06992	9.91893	11.1538	8.17404
AT3G25570	1.81613	2.0666	2.69003	1.96282
AT3G25580	12.9069	10.7562	13.692	12.4769
AT3G25585	37.7053	36.0152	26.9885	19.4247
AT3G25590	3.22085	3.68718	5.68485	4.20788
AT3G25600	2.79846	5.65147	1.59557	2.3974
AT3G25620	0.96274	1.63203	2.30574	2.53645
AT3G25660	261.722	258.165	282.082	291.078
AT3G25670	1.46765	1.82601	2.17435	3.39399
AT3G25680	37.4751	36.686	37.3756	35.8867
AT3G25690	122.961	143.054	107.048	165.999
AT3G25700	22.187	21.6262	23.8962	11.3229
AT3G25710	11.0907	13.6683	8.89868	5.16037
AT3G25740	9.77081	7.96452	8.35226	7.76844
AT3G25760	16.6221	18.3551	6.30731	4.81617
AT3G25770	60.1063	56.5325	68.4269	40.5134
AT3G25800	56.1673	55.2083	49.9637	49.347
AT3G25805	36.4644	37.0098	42.1445	44.0782
AT3G25840	48.6924	39.9732	49.7768	58.4137
AT3G25860	165.193	161.003	169.809	152.709
AT3G25870	6.12945	4.65088	3.24531	1.93609
AT3G25882	3.2685	3.35238	1.86298	1.85804
AT3G25890	29.7793	31.9319	23.7278	17.2254
AT3G25900	10.2538	10.1135	8.81725	7.24795
AT3G25910	32.1688	33.4554	32.3703	37.5996
AT3G25920	795.723	818.378	729.171	819.059
AT3G25940	16.0905	14.2008	13.9243	5.89556
AT3G25970	1.26821	1.42555	3.16267	2.87747
AT3G25980	19.8386	17.5169	24.4109	24.0113
AT3G26000	20.6183	22.7755	30.2138	28.0329
AT3G26020	16.1761	15.2845	13.6093	15.3962
AT3G26030	33.9425	41.3711	28.2951	44.5907
AT3G26050	12.6535	11.9257	11.4229	8.76934
AT3G26060	561.025	561.295	596.915	576.131
AT3G26070	144.432	145.581	141.177	138.24
AT3G26080	16.0085	16.4819	14.4819	14.1193
AT3G26085	26.9316	26.9972	28.3121	31.8873
AT3G26090	6.27774	6.94457	6.129	6.92548
AT3G26100	13.7527	14.3424	19.3817	27.125
AT3G26115	10.2547	10.3861	10.3199	10.0246
AT3G26180	14.6603	20.2941	17.5934	34.9244
AT3G26240	6.60764	8.82388	12.3276	22.2642
AT3G26290	71.209	74.0883	104.77	77.9213
AT3G26300	24.1445	26.8435	23.0744	33.3696
AT3G26310	14.5321	15.6438	16.6753	22.5341
AT3G26340	20.8109	21.0156	21.4083	19.7706
AT3G26360	14.2516	14.4702	15.5524	11.881
AT3G26370	35.8282	33.9698	36.6154	35.8899
AT3G26380	27.7558	26.8356	25.6459	32.7619
AT3G26400	27.7045	27.8836	28.5106	22.2981
AT3G26410	28.977	27.7188	22.1514	11.9011
AT3G26420	102.749	97.0307	93.612	78.0419
AT3G26430	4.54612	4.57816	6.15784	6.42686
AT3G26445	1.15538	0.949581	3.85706	4.03008
AT3G26450	23.3382	31.4305	40.9064	35.6567
AT3G26460	1.6927	2.13492	1.63275	1.83772
AT3G26490	1.3118	2.33782	3.85563	4.57564
AT3G26510	2.29301	2.18182	4.5253	10.3887
AT3G26520	1081.62	1134.77	1049.04	1210.28
AT3G26540	11.2962	11.2406	11.5578	10.8112
AT3G26560	92.026	86.4421	79.3331	73.6584
AT3G26570	386.711	418.644	369.617	266.231
AT3G26580	61.0031	60.8773	77.1395	90.323
AT3G26590	1.88474	2.40191	1.13978	1.1276
AT3G26600	6.36551	5.36239	6.57159	6.91665
AT3G26612	3.80083	3.41965	3.8917	4.90402
AT3G26618	31.1895	31.8589	25.9874	22.9367
AT3G26630	17.811	19.0485	20.9344	17.4495
AT3G26640	12.7945	13.4136	10.8094	13.0836
AT3G26650	1948.83	2164.36	1647.74	1856.37
AT3G26670	17.0685	16.9945	18.4466	19.3736
AT3G26680	11.6795	10.029	9.90655	8.68433
AT3G26690	6.03804	5.80291	6.48421	7.30417
AT3G26700	12.1422	12.9528	13.0933	11.7476
AT3G26710	142.34	145.072	134.482	120.09
AT3G26720	58.6025	56.8717	52.7109	63.1887
AT3G26730	91.4885	88.7322	66.8391	83.2963
AT3G26740	136.225	167.355	148.437	616.335
AT3G26744	149.573	141.849	121.917	106.859
AT3G26750	6.06799	5.70952	6.32522	6.00347
AT3G26780	44.3893	47.0556	48.1374	49.7792
AT3G26782	7.24603	5.67238	8.17721	7.29698
AT3G26810	25.2443	28.1398	43.3464	42.0882
AT3G26840	1.91952	2.36179	2.54172	1.12437
AT3G26850	9.93461	9.40004	10.567	8.5456
AT3G26890	18.4883	23.0662	20.6778	47.9931
AT3G26900	65.796	66.9942	61.6679	75.685
AT3G26910	8.24415	9.1737	7.83846	10.0896
AT3G26920	8.89076	9.82782	11.9229	10.5237
AT3G26922	8.07184	9.09203	7.04917	6.36742
AT3G26930	3.95259	3.73524	2.97342	2.73557
AT3G26932	9.92516	11.5228	28.3029	28.4219
AT3G26935	43.3576	42.4428	39.9726	38.2875
AT3G26950	48.6849	46.9555	45.0132	37.0875
AT3G26960	6.39387	8.32819	13.8338	5.98436
AT3G26980	9.58002	9.57892	6.46771	6.05386
AT3G26990	17.3025	19.8974	17.9067	18.1282
AT3G27000	5.14583	4.72907	5.8608	6.74528
AT3G27010	4.69253	4.42318	3.22813	2.6654
AT3G27020	25.335	25.6911	34.8876	39.188
AT3G27030	3.95544	4.59304	4.06914	3.62169
AT3G27050	29.3467	31.2523	21.7913	20.6578
AT3G27060	144.657	163.731	230.694	160.575
AT3G27080	34.1417	31.6425	36.9347	30.3256
AT3G27090	101.288	106.15	84.1088	85.9123
AT3G27100	9.06532	7.89844	7.73899	8.98622
AT3G27110	20.1761	17.0021	13.2691	10.4183
AT3G27120	8.55914	8.16195	6.63316	4.92473
AT3G27130	2.28893	2.83919	2.25189	2.53095
AT3G27160	420.576	427.46	380.243	442.959
AT3G27170	8.29035	8.20248	3.16477	1.20202
AT3G27180	68.1589	65.5974	73.2758	68.8312
AT3G27190	2.73726	2.64131	2.24402	2.00715
AT3G27200	5.92341	6.43678	5.24885	4.21006
AT3G27210	5.16325	6.80658	2.11079	2.28491
AT3G27220	3.27379	2.66954	3.45233	3.80222
AT3G27230	37.5037	35.0556	34.5423	23.1892
AT3G27240	78.107	71.2518	67.6209	53.5093
AT3G27250	9.83248	9.74032	8.11295	4.70224
AT3G27260	76.9176	74.726	56.8248	62.7723
AT3G27270	6.80751	4.96753	6.4334	2.89812
AT3G27280	38.0448	32.7255	46.2923	29.5114
AT3G27300	23.4424	22.1694	28.9919	33.7722
AT3G27310	18.1212	14.5175	16.4713	17.2289
AT3G27320	23.1019	24.7939	20.0526	22.0304
AT3G27325	36.6608	35.5656	41.6932	34.9931
AT3G27330	7.91203	7.61319	9.67974	10.8459
AT3G27340	13.5925	12.7952	11.7002	12.2399
AT3G27350	20.2495	18.0958	13.5124	13.5025
AT3G27360	75.8176	70.4039	88.6304	74.2515
AT3G27380	34.1445	27.118	27.5182	28.6497
AT3G27390	49.1478	43.7208	41.2016	45.033
AT3G27400	7.27454	7.62041	7.25539	5.90811
AT3G27420	6.42067	5.86218	9.06123	10.1696
AT3G27430	65.8175	62.1237	67.3517	66.3524
AT3G27460	2.4868	2.70218	4.00475	4.54829
AT3G27470	13.1522	11.4371	12.3356	14.7231
AT3G27520	5.68916	5.62709	6.56766	5.96114
AT3G27530	53.2363	54.5732	48.0916	57.7566
AT3G27540	4.39725	5.11258	6.18049	5.16718
AT3G27550	11.3029	10.5358	13.5337	5.77816
AT3G27560	5.7922	6.98267	6.33542	6.52003
AT3G27570	57.5788	49.558	48.1326	25.0891
AT3G27580	3.09491	3.38902	6.20682	7.29345
AT3G27610	6.57075	6.77609	6.43339	9.15456
AT3G27640	9.08343	7.29323	11.9883	10.7256
AT3G27670	21.663	21.7758	28.1034	28.52
AT3G27690	1088.29	1305.24	989.531	1756.12
AT3G27700	27.4619	26.4142	27.106	25.2788
AT3G27730	2.20235	2.92105	2.50618	3.93101
AT3G27740	158.345	148.374	169.386	126.64
AT3G27750	29.9275	26.1219	28.262	27.5207
AT3G27770	17.6323	21.9374	28.3619	48.7485
AT3G27820	103.213	99.3723	104.014	80.0499
AT3G27830	618.651	651.008	590.945	658.968
AT3G27850	703.491	707.863	705.423	704.739
AT3G27860	3.43005	2.87096	4.26132	2.85095
AT3G27870	22.6492	20.3244	21.466	27.445
AT3G27880	12.0752	14.8865	5.04205	3.91353
AT3G27890	19.3436	21.2104	23.7903	19.8762
AT3G27906	13.1874	14.1382	16.0175	17.0305
AT3G27920	2.46718	1.63016	2.76471	1.31852
AT3G27925	116.563	118.971	108.794	128.978
AT3G27930	11.6036	11.6706	14.156	13.6677
AT3G27960	6.61307	11.4637	7.66522	11.5042
AT3G27990	18.5074	19.3279	21.9108	21.4342
AT3G28007	4.8026	4.75293	2.8785	2.38545
AT3G28030	11.732	12.9372	14.9752	16.7314
AT3G28040	91.4883	129.653	119.704	158.454
AT3G28050	26.4442	27.7105	41.2051	28.3048
AT3G28070	21.2522	23.8382	26.325	18.9364
AT3G28080	6.48651	7.59404	8.75775	7.42245
AT3G28130	22.259	21.9283	27.3211	22.8392
AT3G28140	6.27786	7.25898	6.26642	5.64385
AT3G28180	8.48673	13.4518	18.8584	24.3474
AT3G28200	23.2296	27.2458	27.9463	20.1483
AT3G28220	347.628	431.505	183.712	144.855
AT3G28270	10.6832	16.6492	7.38374	2.97164
AT3G28290	13.1301	18.0738	7.30619	14.3377
AT3G28300	13.1301	18.0738	7.30619	14.3377
AT3G28370	5.19812	4.28645	8.97633	9.3422
AT3G28420	2.0588	1.67333	2.36978	0.969745
AT3G28430	18.0348	18.7798	20.0888	20.275
AT3G28450	6.75793	7.31506	7.34344	9.74311
AT3G28455	2.42586	2.12055	2.54432	2.21955
AT3G28460	49.7102	45.6655	47.869	45.8932
AT3G28480	13.471	13.7486	12.1017	11.4181
AT3G28640	2.60732	2.99721	5.0983	4.10351
AT3G28660	2.92717	2.8695	3.47734	2.87645
AT3G28670	22.5348	22.3587	20.4608	18.2697
AT3G28690	18.0209	19.0265	18.4485	21.2118
AT3G28700	15.1245	15.1981	19.9009	15.0515
AT3G28710	63.7771	65.8182	60.2049	76.9144
AT3G28715	37.0868	41.2084	39.6475	51.2921
AT3G28720	31.9048	29.4226	35.862	28.5623
AT3G28730	91.6622	89.5109	80.3622	72.74
AT3G28760	27.8226	29.1963	32.6757	27.4405
AT3G28860	75.0996	82.8125	92.7424	115.436
AT3G28900	169.398	161.655	157.986	123.302
AT3G28910	8.79921	20.7816	7.29631	11.5615
AT3G28920	23.1374	25.2047	46.1137	32.3959
AT3G28930	6.58404	6.84082	7.34102	7.67712
AT3G28940	17.3556	19.4762	18.4259	31.2072
AT3G28950	2.18933	2.72122	3.01546	2.61689
AT3G28956	2.30046	2.21417	3.3649	2.7765
AT3G28970	15.8942	16.1699	16.7224	15.5533
AT3G29010	3.51143	4.19793	3.59156	2.82963
AT3G29030	27.221	32.3197	43.1183	26.707
AT3G29075	18.5023	20.3021	19.1944	19.342
AT3G29090	21.2517	18.0517	19.4557	18.7633
AT3G29100	2.21435	2.29279	3.33317	4.6151
AT3G29130	5.88753	5.15336	5.79054	7.09556
AT3G29160	29.9589	30.0004	30.2778	30.7049
AT3G29170	5.68872	6.5212	3.52935	3.80959
AT3G29180	43.5303	44.0375	37.8112	49.9713
AT3G29185	108.198	116.059	120.115	130.969
AT3G29200	94.9033	85.2956	61.7483	31.2579
AT3G29230	43.7632	44.9462	49.277	42.7965
AT3G29240	49.398	59.4499	46.5036	109.757
AT3G29270	11.8097	12.4675	10.72	12.2224
AT3G29280	15.2723	12.7112	13.0392	12.4905
AT3G29290	33.3684	35.5103	29.0598	32.4024
AT3G29310	20.9495	21.4323	18.9874	16.9547
AT3G29320	231.631	228.594	405.698	457.31
AT3G29350	22.2461	22.8832	21.9578	20.9347
AT3G29360	79.8796	81.1663	64.2542	46.4194
AT3G29375	31.4513	28.7506	27.9387	29.7903
AT3G29390	54.9093	55.6706	67.9163	75.1669
AT3G29400	12.8695	13.47	12.4504	11.5847
AT3G29575	14.7356	12.6479	4.04125	2.21804
AT3G29590	20.2329	23.6826	38.1287	3.12018
AT3G29644	5.02351	4.99251	4.45725	4.78599
AT3G29760	23.941	24.6881	24.3591	19.2157
AT3G29770	6.89305	6.56612	6.21659	6.97215
AT3G30180	4.62834	4.25178	15.5221	17.6403
AT3G30300	54.4064	59.0094	60.6397	59.732
AT3G30380	16.6793	16.0033	16.5077	15.9903
AT3G30390	61.6773	70.1137	71.3175	92.2243
AT3G30460	8.72984	3.5874	1.50898	0.700066
AT3G30775	2.81006	5.11005	1.45919	17.7769
AT3G30841	2.10269	2.64861	2.43398	3.48806
AT3G32930	86.735	86.8217	91.3711	127.195
AT3G32940	17.1065	18.8653	21.533	23.1027
AT3G32980	4.18866	4.58234	4.50654	3.50592
AT3G33520	27.338	27.4917	29.5862	32.4217
AT3G33530	65.5591	63.801	69.6582	74.6528
AT3G41768	3500.64	2994.2	3352.69	2999.81
AT3G41979	47.717	38.4658	38.4593	42.9724
AT3G42050	174.841	174.873	170.376	166.938
AT3G42150	13.8782	13.4074	14.9621	14.214
AT3G42170	83.7312	83.2901	82.6563	93.505
AT3G42630	12.8217	12.5167	9.81526	12.212
AT3G42640	24.4424	27.8304	22.3259	25.0472
AT3G42660	51.7645	48.7269	44.7033	36.8871
AT3G42670	13.1755	13.0465	11.451	12.4874
AT3G42725	1.41977	1.0604	2.05299	1.94892
AT3G42790	51.3197	50.0464	47.4488	52.769
AT3G42860	2.93591	2.45239	5.12896	2.83935
AT3G42950	17.1427	14.74	15.6156	14.9165
AT3G43210	18.935	18.8249	19.1628	17.283
AT3G43220	25.8091	28.0997	28.3763	34.0152
AT3G43230	26.9541	35.3017	19.8545	28.3738
AT3G43240	49.3548	48.2022	41.6103	40.4093
AT3G43270	14.1852	16.7898	11.9275	13.7147
AT3G43300	97.2861	97.9948	109.262	119.55
AT3G43440	9.43387	7.98021	7.08298	6.99899
AT3G43520	43.6707	41.2038	45.2877	43.7401
AT3G43540	67.0822	66.3428	58.1171	62.1744
AT3G43590	45.8446	47.5306	50.7507	41.0818
AT3G43600	31.7083	26.1264	28.5633	22.0085
AT3G43610	61.9272	64.8027	62.2287	76.9509
AT3G43670	4.15965	5.55342	10.816	19.1886
AT3G43700	5.92113	6.59837	7.60135	9.44775
AT3G43720	80.8631	90.843	81.1979	74.1967
AT3G43740	19.2451	20.1193	21.4418	21.5216
AT3G43800	7.71154	7.29774	21.8786	18.0554
AT3G43810	66.7638	62.2646	80.1156	70.5047
AT3G43920	14.6561	14.8959	15.8718	16.7618
AT3G43960	4.76203	5.51223	7.21663	5.83756
AT3G43980	30.9784	28.8966	33.6651	24.4698
AT3G44010	158.801	139.883	165.734	129.149
AT3G44020	27.7065	25.0348	16.0193	18.8539
AT3G44050	31.7374	27.3212	33.5582	33.8223
AT3G44100	49.1654	45.4424	37.1064	31.871
AT3G44110	254.55	263.665	193.579	139.133
AT3G44150	28.0235	26.9151	33.0476	25.6317
AT3G44160	25.3477	24.3903	26.8896	27.0617
AT3G44190	10.6294	10.9019	9.28972	11.1157
AT3G44200	19.8084	22.0684	18.4254	21.6053
AT3G44220	3.04384	4.21219	4.37631	4.4458
AT3G44280	6.34184	5.70339	6.85057	7.9688
AT3G44310	512.99	562.829	530.027	275.318
AT3G44320	2.84232	2.0834	2.5795	1.58641
AT3G44330	74.3839	73.1815	72.8359	64.2173
AT3G44340	64.3881	66.308	68.6785	68.6129
AT3G44370	15.838	15.0165	16.5064	11.3316
AT3G44380	29.2718	26.6106	23.536	18.0738
AT3G44400	1.79497	1.76374	1.87894	2.37928
AT3G44430	44.1216	45.1902	49.7368	45.2265
AT3G44450	51.1689	29.4343	27.1565	6.49608
AT3G44480	106.801	103.502	87.2099	78.9558
AT3G44530	22.2431	23.5722	23.5383	20.1676
AT3G44590	61.8242	53.5864	61.5461	37.56
AT3G44600	43.8029	41.9516	37.5244	36.4515
AT3G44610	6.32722	7.58696	8.03997	9.73289
AT3G44620	36.5547	37.3443	40.7182	42.9651
AT3G44630	45.7664	55.4044	38.8072	37.47
AT3G44670	72.4813	76.2615	81.0857	78.0266
AT3G44680	24.6317	23.4883	20.3466	20.5492
AT3G44690	3.11067	2.86842	3.57559	4.35162
AT3G44720	45.9861	43.6376	38.1588	17.6717
AT3G44730	13.4599	14.3996	12.7058	11.2207
AT3G44735	9.39665	10.1068	5.90365	5.3208
AT3G44740	13.2149	12.1698	12.3318	11.1897
AT3G44750	180.387	150.98	209.142	76.3743
AT3G44798	2.22038	1.97468	2.32642	3.66501
AT3G44820	2.97506	2.61892	4.47744	5.18014
AT3G44850	13.7393	13.4759	16.0342	9.90158
AT3G44880	51.5838	49.4846	46.7039	62.8365
AT3G44890	491.41	500.245	462.292	490.051
AT3G44900	3.03542	4.44598	6.95083	5.03712
AT3G44940	4.76142	5.15107	6.22668	5.14256
AT3G44960	4.82668	5.45189	6.00252	5.7076
AT3G44990	4.63588	5.08343	14.5086	3.58177
AT3G45010	12.4145	13.1266	10.6127	7.52065
AT3G45020	2.65464	2.78555	4.0054	3.7848
AT3G45030	252.034	229.757	231.848	188.256
AT3G45040	13.0537	14.9706	10.5674	11.6211
AT3G45050	41.538	39.1222	41.3367	40.5684
AT3G45090	34.3982	30.397	26.7584	20.0184
AT3G45100	12.5161	12.3516	13.2394	14.6331
AT3G45140	288.359	361.326	523.832	236.584
AT3G45190	82.16	81.1999	67.3673	63.7352
AT3G45210	8.90032	6.50061	12.4314	5.36457
AT3G45230	4.94819	5.72021	12.8582	11.5172
AT3G45240	27.835	25.1759	27.7561	25.3631
AT3G45260	45.1235	51.744	19.9536	23.0013
AT3G45290	1.08573	1.51001	2.04609	2.11025
AT3G45300	12.1144	13.428	12.6888	15.3416
AT3G45310	6.11731	6.9651	6.13685	7.7507
AT3G45400	8.1094	7.38981	6.54376	6.19208
AT3G45420	3.12666	2.69271	5.2897	5.82444
AT3G45430	2.43174	3.0889	3.72277	4.96829
AT3G45443	3.17783	3.85927	3.90209	5.22508
AT3G45590	3.14181	2.51726	3.65769	2.95886
AT3G45600	14.9286	13.1202	7.79835	6.62682
AT3G45610	8.38214	8.30881	6.89172	6.04298
AT3G45620	13.0814	11.4225	12.0058	14.0121
AT3G45630	36.9194	41.5226	40.3835	43.4128
AT3G45638	1.91736	1.60819	2.04886	1.75561
AT3G45640	32.5141	41.0039	20.7563	27.8804
AT3G45650	1.06357	1.55751	2.23568	2.2544
AT3G45680	0.697945	1.05508	1.07354	2.41805
AT3G45740	17.6543	16.5447	21.0375	15.4558
AT3G45750	22.4387	23.3685	18.4617	15.7367
AT3G45770	35.332	34.624	39.437	42.5938
AT3G45780	153.222	166.866	220.465	330.597
AT3G45800	0.973892	1.45659	3.64496	3.19361
AT3G45830	22.5717	21.4649	26.1451	24.008
AT3G45850	42.0211	43.2486	51.2449	63.2994
AT3G45880	3.51401	3.58861	3.78197	2.02612
AT3G45890	16.2797	15.2806	19.0377	20.169
AT3G45900	21.5921	22.7386	15.2784	18.3701
AT3G45930	67.264	56.8288	73.6615	58.1518
AT3G45970	6.15895	13.3879	0.40991	2.20961
AT3G45980	238.425	224.274	214.97	210.072
AT3G46000	21.0466	22.8432	25.3463	34.2045
AT3G46010	55.514	49.1914	68.0979	58.1019
AT3G46020	5.08832	5.85596	6.6041	6.09757
AT3G46030	133.214	123.732	174.962	152.396
AT3G46040	154.647	145.94	146.499	130.323
AT3G46060	41.8567	40.714	40.7002	43.2929
AT3G46100	77.1585	74.3057	77.086	78.7125
AT3G46180	10.6072	8.96055	11.5081	9.37819
AT3G46200	8.954	8.73424	7.90854	7.70905
AT3G46210	31.8874	27.0783	26.6239	16.7374
AT3G46220	21.1407	19.2005	21.6038	22.6585
AT3G46290	49.9511	48.6936	38.4941	37.2429
AT3G46320	79.2867	74.5734	99.4751	83.021
AT3G46370	10.0666	11.0876	18.4187	27.3815
AT3G46430	41.7259	38.5237	41.1053	34.989
AT3G46440	17.1432	16.59	18.6304	26.404
AT3G46450	12.1773	12.5867	15.8243	11.9256
AT3G46460	17.9368	16.1596	14.0208	13.0832
AT3G46510	35.1497	35.9279	28.6309	34.3489
AT3G46530	10.0672	11.7429	21.9605	23.188
AT3G46540	15.9526	24.1956	36.1163	34.6004
AT3G46550	17.7675	20.1119	34.2744	27.246
AT3G46560	37.3903	33.9861	38.7202	27.0448
AT3G46580	9.31593	8.5709	6.84471	7.59032
AT3G46590	45.1963	44.8772	35.8125	55.4653
AT3G46600	12.6293	23.866	9.63506	23.0627
AT3G46610	38.6366	42.202	30.6266	39.6003
AT3G46620	16.5839	20.6192	9.58339	9.11349
AT3G46630	62.2129	64.7831	35.2078	53.5689
AT3G46640	45.622	45.8778	8.76233	14.5637
AT3G46658	1.70461	2.04222	3.24753	3.12482
AT3G46668	1.5945	1.51254	2.04436	2.78916
AT3G46670	30.6849	27.3842	32.0688	23.1491
AT3G46740	360.823	349.623	408.504	395.979
AT3G46780	783.15	849.956	913.809	1059.43
AT3G46790	14.2898	14.6462	23.1901	18.3936
AT3G46820	12.8808	15.7237	11.323	17.3315
AT3G46830	19.1862	17.0607	17.9937	16.5972
AT3G46870	9.16403	9.1311	11.2692	7.99017
AT3G46920	14.5842	15.1626	13.7519	14.7409
AT3G46930	2.95689	2.95302	2.93033	2.5024
AT3G46940	45.3187	42.1703	49.0532	32.5772
AT3G46950	10.1959	9.17452	9.6853	6.63403
AT3G46960	51.121	48.9215	43.7502	48.4833
AT3G46970	648.013	453.624	430.382	252.256
AT3G46980	22.1411	23.2878	24.8882	26.5991
AT3G46990	8.2639	8.5998	9.71624	7.8969
AT3G47000	28.5595	32.3817	25.9714	39.4353
AT3G47010	4.8863	5.80745	3.92224	5.2259
AT3G47060	18.1358	17.5028	18.0925	20.2933
AT3G47070	128.999	125.174	131.919	134.992
AT3G47080	37.1272	40.8661	22.2495	16.4366
AT3G47120	16.3826	15.2559	13.5949	12.2318
AT3G47160	14.7131	23.1	8.07073	18.7792
AT3G47250	58.3254	65.9517	67.8255	85.3609
AT3G47290	62.3877	60.6874	59.0465	57.9726
AT3G47295	39.5129	42.2538	26.9977	35.849
AT3G47300	3.35186	2.82726	3.49094	4.3063
AT3G47340	3.83121	4.2043	1.61995	74.1645
AT3G47348	1.76581	1.54052	3.87743	2.14313
AT3G47350	37.2052	38.2202	35.7494	36.2349
AT3G47360	3.71567	3.08582	3.84247	5.65333
AT3G47370	118.23	104.44	120.275	69.9682
AT3G47380	5.53368	6.11718	7.28417	9.11751
AT3G47390	36.6058	34.58	36.0691	32.9303
AT3G47400	1.23431	1.63578	2.34867	1.86575
AT3G47420	207.714	100.044	72.5369	10.5363
AT3G47430	24.1323	18.0841	19.7097	12.6024
AT3G47450	107.55	106.071	120.008	116.193
AT3G47460	18.9756	16.4511	19.1589	18.3729
AT3G47470	5400.01	5926.78	5110.16	6937.4
AT3G47490	22.4116	23.7314	21.947	31.0003
AT3G47500	77.1357	104.843	85.1657	71.164
AT3G47520	194.288	179.323	198.108	155.633
AT3G47530	2.78676	3.74818	6.67465	5.521
AT3G47540	6.13418	7.61893	7.17148	5.50211
AT3G47550	24.5411	26.477	17.2869	21.9624
AT3G47560	11.4036	15.4384	20.3764	38.1723
AT3G47570	2.33191	2.24576	1.63311	2.2881
AT3G47580	1.86546	2.14147	2.08833	2.61672
AT3G47590	11.7132	10.5066	11.3599	11.7506
AT3G47600	2.05652	3.38518	3.51071	5.88864
AT3G47610	14.8622	15.09	11.4417	15.1954
AT3G47620	105.182	130.267	46.3302	67.6348
AT3G47630	8.28344	8.62391	8.78881	9.76376
AT3G47640	3.09175	3.89459	9.13216	5.38539
AT3G47650	270.607	273.32	247.508	252.977
AT3G47670	8.87645	9.454	8.2607	9.87568
AT3G47675	9.32416	10.4833	11.5627	15.7477
AT3G47680	12.2354	9.18173	14.0459	16.5369
AT3G47690	5.74637	5.89539	5.27802	4.70392
AT3G47700	5.94859	6.71892	7.40466	9.48018
AT3G47730	20.1496	20.5086	15.2502	21.2212
AT3G47750	9.03692	10.66	10.3102	7.78547
AT3G47800	28.0394	46.3708	22.4302	84.1529
AT3G47810	36.7681	34.7128	33.0555	37.8747
AT3G47820	15.9563	5.70368	6.03354	5.65892
AT3G47830	3.64884	2.51327	3.12299	2.32589
AT3G47833	11.6741	11.2572	13.0732	11.3452
AT3G47836	24.3215	22.4215	23.6248	21.034
AT3G47840	1.1591	1.32658	1.76655	2.45495
AT3G47850	17.3794	17.9468	18.4687	17.928
AT3G47860	61.0639	49.9775	60.7221	67.1684
AT3G47890	54.6057	52.5889	49.4492	50.0346
AT3G47910	93.3868	94.5857	80.7972	76.734
AT3G47930	38.0146	36.7985	44.8203	42.7475
AT3G47940	4.68324	4.16611	5.72087	5.19694
AT3G47950	1.65254	2.06779	1.52944	1.90856
AT3G47960	30.9808	35.2044	27.9982	25.4165
AT3G47990	18.7406	18.4259	16.8503	19.4683
AT3G48000	167.802	173.218	164.303	151.284
AT3G48030	14.8167	14.1046	13.0687	11.5182
AT3G48040	10.0202	10.7844	7.28091	10.2002
AT3G48050	74.8334	81.8122	69.7092	69.4538
AT3G48060	35.7562	40.1998	35.0466	36.0106
AT3G48070	20.0834	19.9138	17.557	21.0643
AT3G48090	9.13973	9.87952	11.0454	14.2621
AT3G48110	218.48	219.553	233.957	228.971
AT3G48115	6.53669	7.16252	5.39003	11.8476
AT3G48120	5.55406	6.39732	6.39975	6.9555
AT3G48140	111.407	110.8	110.466	111.573
AT3G48150	14.2249	14.3141	16.1528	14.6283
AT3G48160	8.39471	7.47705	12.246	9.22658
AT3G48170	39.3673	41.0819	43.4556	54.5019
AT3G48190	71.9349	65.4498	65.0432	67.9255
AT3G48195	13.0577	14.2242	15.9741	19.1774
AT3G48200	87.4304	92.2311	85.388	116.859
AT3G48210	11.5768	10.2553	13.2381	14.3009
AT3G48250	13.5837	11.2854	13.6804	6.76717
AT3G48310	0.440126	0.904675	1.14131	3.00379
AT3G48320	4.58843	4.68432	2.90546	4.19872
AT3G48330	6.44924	6.23721	10.6564	12.5069
AT3G48350	4.40714	4.32434	4.74381	5.5882
AT3G48360	0.703515	1.51681	0.043293	25.1817
AT3G48380	20.4552	22.3011	20.9032	28.5117
AT3G48410	5.80988	5.35771	6.18385	7.55075
AT3G48420	116.768	119.357	124.963	119.84
AT3G48425	12.8169	12.8821	13.7776	11.0602
AT3G48430	34.8638	35.6447	40.7497	41.3461
AT3G48440	11.6089	9.68903	12.1188	9.51641
AT3G48460	42.3633	41.177	42.6175	17.6486
AT3G48470	17.0517	15.8259	15.2645	13.2156
AT3G48480	2.5564	1.97613	2.75571	1.72842
AT3G48490	5.55464	6.36883	5.28185	6.16556
AT3G48500	191.201	183.35	235.636	248.159
AT3G48510	4.68782	5.69407	1.20238	0.742716
AT3G48530	18.2349	17.7093	12.3402	25.8312
AT3G48540	7.14015	7.1104	9.32442	7.11477
AT3G48560	466.077	471.561	506.425	442.064
AT3G48570	3.53762	3.00258	3.46236	3.15921
AT3G48590	7.88426	10.2983	8.92898	23.3046
AT3G48600	1.4199	1.3223	2.17433	2.38545
AT3G48610	59.6601	50.2553	65.4853	30.6974
AT3G48660	3.47538	3.60019	3.40226	1.32438
AT3G48670	42.6518	42.682	41.2989	41.1914
AT3G48680	27.7661	26.7631	28.0725	31.6182
AT3G48690	66.9556	65.2692	62.8784	42.0594
AT3G48700	5.83368	5.38066	4.51918	0.492688
AT3G48710	31.9936	31.0312	32.3786	30.5386
AT3G48720	1.36357	2.37646	2.71202	5.58367
AT3G48730	381.793	392.372	405.615	425.71
AT3G48740	5.11078	5.68174	6.0211	3.99871
AT3G48750	32.1811	33.0015	30.8374	29.1182
AT3G48760	17.0824	18.1404	18.1498	20.8465
AT3G48780	17.1445	17.099	17.5764	24.2302
AT3G48790	1.77667	1.5781	2.09159	1.55052
AT3G48800	14.015	12.0764	15.2322	10.8428
AT3G48810	6.64667	6.73545	7.59323	7.63464
AT3G48820	15.0318	14.1839	15.3482	16.1617
AT3G48830	6.7589	6.44327	10.3791	4.68516
AT3G48860	19.9545	18.7367	18.5077	19.9364
AT3G48870	523.618	511.884	614.859	521.648
AT3G48880	9.86987	10.5637	10.9228	14.2103
AT3G48890	27.9322	27.9295	24.8399	28.734
AT3G48900	7.03245	7.69255	7.34734	9.50618
AT3G48930	452.013	427.78	463.023	362.984
AT3G48980	18.2222	16.2081	9.91955	6.48341
AT3G48990	66.0289	57.9403	47.996	77.18
AT3G49000	26.6005	25.9623	21.5325	20.0388
AT3G49010	737.494	703.787	764.122	563.518
AT3G49050	10.7451	12.7983	16.0039	19.7127
AT3G49060	16.0132	16.1991	15.524	18.5432
AT3G49070	1.74777	1.51017	1.43922	1.13096
AT3G49080	67.3259	60.8163	66.6845	37.1642
AT3G49100	11.1833	10.6182	10.9803	10.0285
AT3G49120	21.7028	22.6909	17.9617	16.8593
AT3G49140	128.565	129.918	138.774	165.679
AT3G49142	1.93185	1.92377	2.96567	3.46857
AT3G49160	1.3071	1.2641	4.55585	7.05593
AT3G49170	10.2261	10.1078	15.4435	14.0769
AT3G49180	28.4813	25.2026	25.7975	15.6346
AT3G49220	172.489	164.398	82.4108	58.065
AT3G49240	80.8616	75.7773	78.9949	41.7126
AT3G49250	15.1499	14.5709	13.3076	13.6513
AT3G49260	136.405	139.364	143.003	141.352
AT3G49290	34.7564	32.996	29.1446	26.9371
AT3G49310	16.2959	16.8884	17.0632	16.1245
AT3G49320	10.6296	9.03556	16.3078	7.83081
AT3G49350	9.27771	10.9758	8.07404	8.62967
AT3G49360	8.12759	8.23187	6.71971	6.50904
AT3G49370	2.87686	3.29391	3.64004	4.03059
AT3G49390	13.1496	15.2236	14.0886	15.5177
AT3G49400	5.97934	5.78694	6.43528	8.1946
AT3G49410	7.75953	9.2595	10.3586	5.43804
AT3G49420	9.14696	7.51955	5.61041	4.36303
AT3G49430	113.376	112.255	98.6039	91.2324
AT3G49470	116.337	112.895	105.05	101.838
AT3G49490	22.5604	26.8553	30.5109	38.8743
AT3G49500	33.7346	32.6562	37.2955	45.6328
AT3G49530	15.018	25.8869	11.9115	10.2627
AT3G49550	3.8798	3.11861	3.90323	5.34141
AT3G49560	128.02	121.49	119.848	113.338
AT3G49590	7.76014	8.37921	10.2218	18.0937
AT3G49600	35.0342	36.7987	31.1298	30.3358
AT3G49601	47.6163	49.3617	45.9955	48.4695
AT3G49640	14.2963	13.629	15.4541	13.6795
AT3G49645	8.95524	8.3792	8.4611	7.45087
AT3G49650	22.2943	25.5641	20.4992	23.2682
AT3G49660	11.475	12.8325	13.3694	8.24522
AT3G49670	147.365	165.236	177.168	125.89
AT3G49680	204.851	201.679	239.971	186.902
AT3G49710	6.83545	6.41026	10.6672	7.62437
AT3G49720	69.9724	74.4495	66.5825	59.6564
AT3G49725	8.46838	8.45285	12.5341	11.0768
AT3G49730	7.81921	6.46916	8.28936	9.09607
AT3G49740	3.08133	2.91826	6.35868	5.06113
AT3G49750	3.13752	2.87202	4.37384	4.51619
AT3G49790	0.548062	0.794904	0.64798	6.30518
AT3G49800	9.65276	12.4329	10.3818	16.5273
AT3G49810	9.77171	13.1264	7.90701	9.65188
AT3G49840	4.43339	4.49248	5.13132	7.26538
AT3G49850	14.5423	14.6336	14.9649	14.6432
AT3G49870	33.1221	31.0294	30.7039	32.6509
AT3G49880	9.24928	10.1092	10.3995	12.0724
AT3G49890	9.66807	9.09842	8.11109	6.35085
AT3G49900	21.3567	20.8964	34.7735	21.5977
AT3G49910	617.225	572.746	593.301	493.444
AT3G49920	1.18371	1.30579	2.50014	3.88495
AT3G49940	3.52316	4.49087	4.59699	10.8083
AT3G49950	1.68299	1.58514	3.87456	2.6697
AT3G49990	88.9444	90.3658	68.2118	52.9321
AT3G50000	42.532	47.4652	34.8615	39.8685
AT3G50040	2.56099	2.56574	2.41509	2.14134
AT3G50050	9.04631	8.15633	8.64358	10.4551
AT3G50060	4.97049	11.4486	6.95443	8.15518
AT3G50070	13.4988	14.6922	16.1572	13.6485
AT3G50080	11.308	12.3908	14.446	15.0951
AT3G50100	13.0345	13.7292	12.8416	8.88658
AT3G50110	9.34169	9.24337	10.4565	10.3323
AT3G50210	7.44884	7.98486	13.0343	14.6354
AT3G50240	90.8974	102.047	91.9816	112.423
AT3G50260	3.83617	5.31229	0	0.0403035
AT3G50270	14.3413	19.4589	21.3484	50.0995
AT3G50340	11.3997	14.144	12.6096	10.103
AT3G50350	3.51444	4.29172	3.49555	4.00256
AT3G50360	23.2055	23.955	21.1484	24.6553
AT3G50370	187.541	192.094	171.703	166.249
AT3G50380	97.3433	93.6527	102.164	114.918
AT3G50410	8.87702	5.72993	3.87859	3.09512
AT3G50420	1.85989	2.08829	4.20143	3.99263
AT3G50430	3.74611	4.2187	5.68585	6.57056
AT3G50440	2.81334	2.88535	4.65049	8.36256
AT3G50500	38.6847	39.753	50.0731	79.1938
AT3G50520	18.1797	15.5242	15.5896	14.7061
AT3G50530	30.5139	27.6433	27.6343	29.5578
AT3G50550	6.58031	6.09012	6.40033	5.82879
AT3G50570	1.22931	1.41783	2.43267	1.68355
AT3G50590	79.5521	79.0442	91.264	95.8243
AT3G50620	6.73429	7.2136	8.07053	6.7354
AT3G50630	2.68522	4.22138	4.39877	7.22898
AT3G50650	3.62885	4.01276	3.95942	3.24138
AT3G50660	6.23252	7.49304	10.8985	14.0493
AT3G50670	103.971	96.0614	120.422	116.342
AT3G50685	103.218	103.477	119.564	145.961
AT3G50690	32.6155	33.4713	35.1103	33.0042
AT3G50700	23.637	34.0574	17.8633	23.073
AT3G50740	1.85701	2.02357	1.89337	4.604
AT3G50750	9.21631	9.17451	14.5207	14.3991
AT3G50760	9.76659	10.6759	6.63469	4.52836
AT3G50780	14.7637	17.5664	20.2943	18.9037
AT3G50790	51.752	51.6403	52.6081	54.8226
AT3G50800	0.924315	0.477451	1.92108	2.39221
AT3G50820	1025.6	1070.15	1086.19	1314.68
AT3G50830	10.2925	13.0129	9.06353	12.7097
AT3G50840	2.48505	3.04334	5.67887	2.94585
AT3G50845	1.46151	1.74928	1.7463	2.4943
AT3G50860	5.92113	5.75976	4.91065	4.57301
AT3G50870	1.79183	2.34249	1.91822	1.41722
AT3G50880	6.32065	6.80389	9.43864	10.3837
AT3G50890	2.79732	3.2048	5.49572	4.53539
AT3G50910	25.7904	22.8765	17.2907	7.99737
AT3G50920	15.2058	16.4275	19.9564	19.6581
AT3G50930	3.42766	4.1533	2.37398	2.64508
AT3G50950	59.8301	62.76	23.5152	33.4549
AT3G50960	12.7061	8.85053	6.3816	7.28916
AT3G50970	107.696	125.978	2.04523	4.16887
AT3G51000	8.53157	8.85027	11.5514	14.8356
AT3G51010	40.8269	39.247	44.5728	44.8507
AT3G51030	2.47019	2.26588	2.60518	2.84124
AT3G51040	10.184	9.17981	9.04229	10.9946
AT3G51050	53.2164	50.71	48.6633	46.0683
AT3G51060	1.21445	1.59873	1.89834	2.42375
AT3G51070	3.14133	3.57848	3.6446	4.30871
AT3G51075	8.35068	8.3579	9.69714	12.3481
AT3G51080	27.2637	22.5438	29.7599	15.8875
AT3G51090	8.38327	6.98829	8.40589	6.34481
AT3G51100	22.0833	20.982	14.5754	14.0325
AT3G51110	3.33969	3.87341	3.65664	6.1064
AT3G51120	33.4542	34.4996	34.1408	35.9948
AT3G51130	6.93132	7.02254	7.41462	11.3791
AT3G51140	117.729	115.971	120.181	118.979
AT3G51150	26.028	27.2473	24.7194	30.1015
AT3G51160	26.9022	28.6699	30.3682	26.8987
AT3G51220	1.63423	2.144	1.65979	1.72541
AT3G51230	7.79461	5.73575	6.00981	5.00162
AT3G51238	62.937	45.1025	34.2957	2.44663
AT3G51240	271.181	212.261	153.677	12.2667
AT3G51250	29.689	24.4794	23.2033	23.7483
AT3G51260	66.2362	63.3143	66.4298	70.2145
AT3G51270	89.2552	86.5882	71.5245	62.5808
AT3G51280	28.9406	29.1468	39.6492	40.6898
AT3G51290	23.7571	28.1043	25.9752	37.5378
AT3G51310	54.9619	55.3393	52.1819	59.82
AT3G51320	5.50702	7.18569	10.6539	8.29519
AT3G51340	2.71238	2.27975	3.70531	6.65546
AT3G51370	40.9662	48.1169	42.3749	57.6331
AT3G51380	2.87441	5.21197	2.82011	2.00798
AT3G51390	12.736	14.2137	12.3301	14.6328
AT3G51400	3.96513	6.2885	0.882017	1.65351
AT3G51420	42.6974	50.7246	56.5347	68.9983
AT3G51430	1.53817	1.37972	1.79101	3.30764
AT3G51450	6.34294	6.74355	6.39837	4.62437
AT3G51460	29.3725	28.628	31.5334	28.209
AT3G51470	5.00798	5.10913	6.47343	6.12626
AT3G51480	11.7674	12.6679	15.7019	16.6692
AT3G51500	7.99062	8.74302	8.75004	9.59546
AT3G51510	88.1208	87.8845	80.5799	95.121
AT3G51520	15.237	15.1843	16.374	18.4286
AT3G51530	7.30142	6.83177	9.88888	8.76572
AT3G51550	154.547	171.235	123.998	143.12
AT3G51580	12.4474	11.994	11.9801	11.3079
AT3G51600	131.242	136.508	83.7861	117.515
AT3G51610	18.3172	17.6315	17.6944	19.6546
AT3G51620	29.3206	27.3972	25.534	26.3454
AT3G51630	42.0179	41.7342	35.9659	35.7567
AT3G51632	3.62224	3.08024	3.39247	3.28503
AT3G51640	23.6997	21.3554	21.8348	24.0353
AT3G51650	22.0334	20.6588	19.6211	19.6952
AT3G51660	51.2354	49.2898	34.8603	29.8737
AT3G51670	106.786	109.804	100.163	89.3541
AT3G51720	20.8536	22.2597	23.163	22.7535
AT3G51730	33.417	26.862	22.6496	30.9551
AT3G51740	61.9534	60.2977	84.1089	96.0923
AT3G51750	5.08113	4.53206	3.35558	1.5499
AT3G51760	4.30691	5.10065	3.87188	2.81249
AT3G51770	19.98	20.3273	20.6966	22.1578
AT3G51780	24.8222	23.5601	19.531	17.3821
AT3G51790	9.98619	8.97656	8.80518	5.36263
AT3G51800	329.484	310.251	288.929	184.868
AT3G51820	318.517	338.865	299.762	321.169
AT3G51830	17.3777	16.9901	18.236	25.1459
AT3G51840	33.657	38.7519	38.8414	96.3909
AT3G51850	55.127	53.7258	50.2865	46.2799
AT3G51870	121.573	112.341	113.994	69.3066
AT3G51880	42.5403	40.0691	37.3905	44.8802
AT3G51890	2.84038	2.79835	2.39147	2.55108
AT3G51895	48.655	40.1559	11.6584	8.66288
AT3G51920	33.6628	36.5793	16.9778	12.4829
AT3G51930	6.41444	7.16557	7.57126	7.70905
AT3G51940	4.39799	4.32515	4.78995	4.42185
AT3G51950	146.792	171.514	172.312	171.051
AT3G51980	10.7983	11.9874	13.2756	13.4547
AT3G51990	2.85472	3.31257	4.61026	5.21983
AT3G52030	18.162	18.7492	20.9673	23.7017
AT3G52040	29.7422	27.2909	27.9058	15.4559
AT3G52050	29.5681	28.5076	26.1743	29.4597
AT3G52060	7.48814	8.76715	13.906	25.2349
AT3G52070	3.74531	4.01591	4.16859	5.48004
AT3G52072	4.48585	3.89719	4.45167	5.58656
AT3G52090	30.3674	29.9747	28.9742	30.4218
AT3G52100	27.6108	27.218	24.4221	23.7054
AT3G52105	3.65229	3.70808	4.13862	5.87552
AT3G52110	23.6597	24.6357	30.911	37.5441
AT3G52115	4.10631	4.18113	6.92101	6.42224
AT3G52120	47.8218	47.8358	40.7728	40.7281
AT3G52140	320.215	298.713	302.021	191.708
AT3G52150	469.583	467.571	462.668	503.382
AT3G52155	43.4425	44.6517	37.2282	45.9421
AT3G52170	62.6395	58.2307	79.9972	52.0073
AT3G52180	78.9446	62.9465	111.784	81.4624
AT3G52190	38.87	31.9046	33.5422	13.0836
AT3G52200	42.0554	42.2198	41.9055	39.6764
AT3G52210	17.202	17.4811	15.6976	16.5879
AT3G52220	28.1678	26.8732	26.9077	27.1379
AT3G52230	70.0047	74.9566	59.7786	70.9424
AT3G52240	11.8331	11.4932	11.1564	16.7554
AT3G52250	52.7647	59.4144	60.1508	66.1865
AT3G52260	12.9216	11.7841	12.9526	12.6692
AT3G52280	18.8597	19.7638	19.8602	16.5531
AT3G52290	11.8016	17.5818	22.7552	27.4241
AT3G52300	127.199	121.264	126.411	122.942
AT3G52310	2.34462	2.36421	2.14748	2.57569
AT3G52340	36.9077	38.033	28.4978	19.305
AT3G52360	1.30023	2.27043	3.61161	2.68455
AT3G52370	20.6002	23.879	24.8528	10.9654
AT3G52380	369.651	368.965	373.321	401.488
AT3G52390	8.16308	8.02406	10.4207	10.2489
AT3G52400	1.45393	3.0693	0.129213	0.95646
AT3G52420	7.7557	6.97337	8.03022	7.0441
AT3G52430	6.75018	7.80518	5.43648	5.42497
AT3G52470	57.1069	38.5448	25.2145	11.2239
AT3G52490	4.29903	5.0878	9.72274	9.3639
AT3G52500	119.218	134.471	106.143	97.3119
AT3G52525	2.49534	3.53676	3.27102	3.51993
AT3G52535	3.38072	3.8413	3.35742	5.71151
AT3G52540	3.21944	2.8555	6.56223	5.57011
AT3G52550	1.51829	1.71156	2.7124	2.77235
AT3G52560	32.3158	33.1515	36.6548	35.8734
AT3G52570	5.75559	5.99199	6.34757	7.90075
AT3G52580	155.698	146.508	168.116	125.211
AT3G52590	513.153	478.493	516.963	458.454
AT3G52610	21.1172	20.9616	22.0284	22.5593
AT3G52630	18.1115	16.0233	17.5878	11.8658
AT3G52640	40.0401	37.1189	40.2355	40.8986
AT3G52660	63.3222	61.1371	42.7173	37.713
AT3G52670	1.37601	1.50815	3.20861	3.87294
AT3G52680	9.0235	9.14413	7.34244	6.33745
AT3G52700	40.1689	39.5784	28.2967	21.7864
AT3G52710	1.43076	2.22712	3.07692	3.20632
AT3G52720	28.0199	24.509	32.01	9.74097
AT3G52730	58.8876	53.9055	64.1049	52.9473
AT3G52740	33.8955	16.1298	12.3308	3.14497
AT3G52750	69.6947	66.2962	75.6469	68.3782
AT3G52760	10.0568	11.0315	13.274	12.7652
AT3G52800	17.2452	22.2989	5.50434	4.45088
AT3G52840	39.9837	43.5391	43.2238	70.8559
AT3G52850	52.8149	51.8083	55.0644	66.5505
AT3G52860	7.97137	7.48983	7.7803	9.26202
AT3G52870	54.9371	56.4284	41.5284	32.4228
AT3G52880	205.622	204.886	199.783	191.93
AT3G52890	44.0935	45.7994	55.5771	52.7917
AT3G52900	6.37427	6.10187	7.94512	7.57826
AT3G52905	7.13296	6.6478	6.23019	6.20564
AT3G52910	83.4087	81.8672	71.0462	37.4887
AT3G52920	65.4051	68.1696	58.2147	43.5991
AT3G52930	472.243	424.624	422.695	328.171
AT3G52940	24.4319	22.8261	23.6128	22.3848
AT3G52950	35.489	31.9577	29.7099	22.9529
AT3G52960	397.592	396.874	428.532	397.795
AT3G52990	191.175	155.953	134.393	105.213
AT3G53000	9.56269	10.7782	7.21118	5.67656
AT3G53020	489.807	454.873	496.724	398.098
AT3G53030	20.4182	18.2359	16.187	17.0907
AT3G53090	19.7575	18.9827	19.5674	20.9839
AT3G53100	13.8397	14.278	13.1015	15.2226
AT3G53110	67.7519	66.1789	62.0285	58.7055
AT3G53120	8.26444	8.31805	8.08	10.4281
AT3G53130	75.1803	73.3709	78.1595	84.2598
AT3G53140	4.22453	4.43743	4.29927	5.88222
AT3G53160	0.91486	1.73448	2.30913	4.19996
AT3G53170	7.01987	6.70639	7.43021	9.89059
AT3G53180	35.5353	39.3223	35.1	42.2057
AT3G53190	63.4273	70.794	96.1995	74.1492
AT3G53210	2.00059	2.35954	3.2309	4.77347
AT3G53220	1.78311	2.0317	3.0603	2.85894
AT3G53230	2.09984	2.34289	2.026	1.33833
AT3G53240	26.7535	25.7435	24.6387	24.1705
AT3G53260	366.671	326.932	134.068	69.3689
AT3G53270	13.5086	14.7797	13.6048	13.6292
AT3G53280	2.52666	3.36881	3.16751	5.3514
AT3G53320	21.45	21.3192	20.0882	19.978
AT3G53340	11.362	9.38751	9.37413	9.18533
AT3G53350	4.16414	4.81032	4.3265	4.5269
AT3G53360	2.9918	2.72507	6.33258	5.63085
AT3G53370	1.87361	2.57907	2.39312	3.2632
AT3G53380	26.6526	32.2244	38.5668	41.5756
AT3G53390	14.904	16.3998	17.5022	18.9319
AT3G53400	17.922	17.3528	13.4158	12.4694
AT3G53410	3.1338	3.10035	2.94942	5.15502
AT3G53420	367.823	426.52	288.21	277.187
AT3G53430	414.117	385.055	411.397	295.947
AT3G53440	5.94661	6.83083	6.25494	5.55493
AT3G53460	1359.78	1405.52	1246.24	1791.15
AT3G53470	16.6623	16.8819	16.9076	32.9183
AT3G53500	101.378	94.3503	86.0412	82.9593
AT3G53510	3.05873	2.9121	3.27382	4.69085
AT3G53520	42.6509	41.3985	39.5443	37.2461
AT3G53530	39.8098	36.3363	32.8023	26.7129
AT3G53540	37.4927	41.9824	46.6903	50.4636
AT3G53560	114.434	105.284	140.731	108.947
AT3G53570	19.0592	17.5005	21.2821	21.6413
AT3G53580	122.727	117.945	132.762	123.346
AT3G53610	18.6688	18.4487	17.2463	19.5132
AT3G53620	35.1018	30.8354	24.2493	18.9278
AT3G53630	27.8256	25.6277	29.7556	21.9852
AT3G53650	11.3335	11.0321	18.108	18.4247
AT3G53668	2.19705	1.74954	3.92805	3.89388
AT3G53670	13.2843	12.7474	22.915	22.414
AT3G53680	25.1351	27.3019	26.9772	23.3625
AT3G53700	53.1639	53.9066	59.0948	49.1545
AT3G53710	29.8468	32.1747	34.2723	38.9798
AT3G53720	6.47677	6.43984	8.00486	8.82242
AT3G53730	111.757	97.3471	141.653	120.334
AT3G53740	272.793	243.368	263.325	236.383
AT3G53750	51.6568	52.169	53.8103	46.2628
AT3G53760	10.3955	9.693	11.0709	12.9522
AT3G53780	5.45153	5.90483	5.12667	5.91202
AT3G53800	13.646	17.1457	29.5871	93.9571
AT3G53810	6.52268	5.97439	3.78559	4.96785
AT3G53830	31.4351	31.0694	20.8186	20.2899
AT3G53850	19.9485	19.1383	17.3794	17.1541
AT3G53860	1.81885	1.88089	3.37951	3.43938
AT3G53870	510.532	487.632	526.6	410.849
AT3G53880	8.61498	7.28082	8.85565	7.34141
AT3G53890	206.081	193.034	210.426	173.178
AT3G53900	101.332	102.301	106.215	102.193
AT3G53920	66.5874	62.2887	50.3689	48.6546
AT3G53930	14.8968	15.82	13.6494	15.6132
AT3G53940	11.6556	11.6012	11.4213	5.91063
AT3G53950	0.856816	1.63124	2.75579	6.06358
AT3G53960	1.32652	2.2976	2.30117	3.86926
AT3G53970	18.2754	17.2712	17.1846	16.2928
AT3G53980	4.91031	3.83999	2.93431	3.839
AT3G53990	62.0204	68.2169	16.0062	37.1263
AT3G54000	6.19135	8.70632	3.66219	1.46427
AT3G54010	33.8558	32.7222	31.6358	34.0524
AT3G54020	17.5696	26.0612	3.99945	4.83342
AT3G54030	11.1149	14.7901	6.33097	9.11136
AT3G54050	538.127	558.585	543.862	620.618
AT3G54060	1.82902	1.16937	1.98291	1.63051
AT3G54080	19.2447	19.1109	18.4449	19.1639
AT3G54085	7.09578	6.26986	6.82848	6.85548
AT3G54090	90.9273	89.8935	119.247	116.078
AT3G54100	4.59988	5.09139	5.84314	6.61929
AT3G54110	35.6446	36.3104	37.531	37.3208
AT3G54130	5.6899	6.24998	6.99304	5.4665
AT3G54140	16.3982	17.8827	18.3217	17.2048
AT3G54170	30.706	30.2227	26.9711	24.5319
AT3G54180	13.1212	12.2413	16.0725	13.9469
AT3G54190	50.4496	54.5876	50.2945	48.9879
AT3G54200	4.97495	5.89736	4.26574	4.34191
AT3G54210	666.512	685.335	630.995	723.22
AT3G54220	37.2216	43.2519	40.0585	36.2814
AT3G54230	63.6362	65.1414	57.8749	61.1039
AT3G54250	12.4796	10.7254	12.2825	11.1286
AT3G54270	1.72704	1.87715	1.54739	2.18059
AT3G54280	128.91	130.895	98.8977	85.2889
AT3G54290	6.76161	10.3287	8.93346	10.1706
AT3G54300	14.0523	13.2825	13.044	15.5934
AT3G54320	18.4865	19.5381	22.0547	13.0457
AT3G54350	72.7643	74.5991	57.913	57.3125
AT3G54360	52.7977	56.5163	56.4488	81.0172
AT3G54366	11.911	12.7388	10.6654	16.5194
AT3G54380	11.6206	13.7283	9.87242	12.4087
AT3G54390	10.0734	8.95979	7.15169	4.78101
AT3G54400	412.222	382.444	255.814	173.405
AT3G54430	3.46656	3.94815	2.45677	4.55716
AT3G54440	67.2063	70.7478	68.9948	98.1487
AT3G54460	25.6001	38.3701	48.5277	61.732
AT3G54470	153.159	144.408	148.639	82.6525
AT3G54480	25.8662	22.8458	30.183	33.416
AT3G54500	345.668	351.524	166.738	167.538
AT3G54540	110.815	105.919	85.9238	77.5968
AT3G54560	64.4538	55.7061	81.5119	81.145
AT3G54600	3.74209	4.93237	6.87825	5.98721
AT3G54610	17.067	14.993	16.4189	12.6025
AT3G54620	19.4163	20.3484	19.5997	26.4694
AT3G54630	10.3353	9.23175	13.217	13.2088
AT3G54640	61.716	63.1912	67.175	51.2115
AT3G54650	45.1136	44.9257	52.4399	49.4426
AT3G54660	243.308	256.088	216.982	232.243
AT3G54670	78.3693	78.8395	74.9967	76.6907
AT3G54680	9.64732	9.05285	9.95642	6.54706
AT3G54690	16.7946	18.8655	25.2916	25.3296
AT3G54710	25.3024	26.9546	24.5463	19.9461
AT3G54720	32.2221	45.6844	39.3018	46.4765
AT3G54740	13.6306	14.9004	13.762	16.8836
AT3G54750	48.3892	45.7012	59.4952	51.8796
AT3G54760	96.6513	100.062	90.5053	83.743
AT3G54790	20.2246	24.2837	22.29	26.6979
AT3G54810	25.6883	31.8691	35.4942	28.9064
AT3G54820	39.1315	39.295	32.8792	27.995
AT3G54826	23.175	21.7552	19.3043	19.6685
AT3G54830	12.8524	11.7467	7.39925	13.4719
AT3G54840	21.7749	21.0142	22.0789	26.6447
AT3G54850	10.6121	11.2932	10.1619	11.9567
AT3G54860	13.932	13.0502	15.641	19.6818
AT3G54870	1.55333	1.77017	2.08688	1.11365
AT3G54880	5.20534	5.61482	6.12143	13.117
AT3G54890	5272.28	5815.85	4888.44	7369.52
AT3G54900	96.6481	99.3856	86.8716	93.2724
AT3G54910	14.1001	11.6545	15.686	18.015
AT3G54920	75.9862	86.0408	49.7312	80.4876
AT3G54930	7.24751	5.81519	6.5927	8.80864
AT3G54950	11.9791	10.4315	9.12468	4.233
AT3G54960	18.3847	16.7182	21.0582	14.5758
AT3G54970	14.2136	13.025	15.2259	17.073
AT3G54980	14.3815	12.7122	13.6524	11.2503
AT3G54990	12.5203	7.72981	5.59289	2.05063
AT3G55000	38.3532	35.6501	31.8542	28.45
AT3G55005	15.0694	15.9112	13.0727	16.976
AT3G55010	86.667	79.0874	95.742	55.8259
AT3G55020	67.8109	72.8406	57.3037	56.8516
AT3G55030	13.7243	13.2788	12.817	11.3961
AT3G55040	53.5828	53.5818	55.7357	53.6967
AT3G55050	20.5249	21.458	15.4142	16.1388
AT3G55060	13.8582	12.0112	12.1915	12.1951
AT3G55070	9.96208	12.1442	11.4263	17.6415
AT3G55080	23.4307	23.157	23.5475	24.9312
AT3G55090	0.827912	1.09558	2.5424	3.18142
AT3G55110	20.9274	20.6115	39.8304	18.5755
AT3G55120	70.8217	61.5914	57.0111	10.3706
AT3G55130	23.0941	21.1256	34.3434	34.3792
AT3G55140	18.0846	16.3358	15.1065	16.4591
AT3G55160	36.1127	40.6014	44.2302	33.5869
AT3G55170	41.9351	37.4241	43.3843	34.5004
AT3G55200	80.3561	75.9182	78.2545	64.2351
AT3G55220	73.312	74.5344	63.9385	57.1675
AT3G55240	1.03956	1.48722	2.91522	3.68387
AT3G55250	101.051	99.4433	107.143	117.771
AT3G55260	34.6602	33.8769	37.6721	48.3102
AT3G55270	37.6324	43.3955	33.9756	36.1541
AT3G55280	229.9	207.308	226.136	132.347
AT3G55320	31.5293	31.0008	27.2839	24.1431
AT3G55330	117.88	129.278	106.454	154.306
AT3G55340	39.8995	37.6713	35.3353	17.6579
AT3G55350	10.7969	10.6363	12.5894	12.7436
AT3G55360	79.9311	76.753	79.3255	71.8112
AT3G55370	4.2137	5.00853	5.14643	5.71564
AT3G55380	24.4311	23.8147	24.3217	18.0318
AT3G55390	6.47654	5.70379	5.4043	5.38183
AT3G55400	170.774	168.661	171.121	169.124
AT3G55410	164.363	158.762	164.55	127.442
AT3G55420	5.42695	7.21142	6.90292	7.8423
AT3G55430	54.3797	66.4806	31.8397	48.773
AT3G55440	371.611	347.987	355.574	317.121
AT3G55450	28.0597	24.9044	13.3405	18.6498
AT3G55460	55.0677	54.9954	58.28	61.0797
AT3G55470	1.6121	2.33835	2.23835	2.51474
AT3G55480	56.1223	57.3154	55.341	63.7386
AT3G55490	6.82299	7.64095	6.60274	7.90937
AT3G55500	14.5532	18.5759	10.6858	29.6268
AT3G55510	86.0088	78.5997	62.9568	26.7813
AT3G55520	42.5401	40.472	41.1245	42.9377
AT3G55530	8.91792	8.77206	9.15612	11.5571
AT3G55560	5.51346	7.10249	6.10499	7.52384
AT3G55580	100.067	88.5155	3.90412	4.92984
AT3G55600	5.25292	4.8547	5.71202	6.32204
AT3G55605	14.0072	11.9462	15.9561	7.38763
AT3G55610	241.939	209.563	80.4481	80.0032
AT3G55620	111.144	101.065	87.2682	62.8286
AT3G55630	73.2941	65.2763	73.8301	81.3231
AT3G55640	12.5294	11.1543	8.18535	6.42485
AT3G55660	41.9758	42.4947	42.2354	42.8056
AT3G55690	12.6988	11.3339	14.0907	6.1568
AT3G55710	28.8485	33.4155	20.5034	31.0668
AT3G55730	2.99827	3.28407	3.91947	2.87931
AT3G55740	10.8968	11.3287	9.87979	12.5784
AT3G55750	217.741	200.81	229.751	171.649
AT3G55760	159.84	128.185	54.7918	37.9169
AT3G55770	50.5715	51.34	53.1961	76.1158
AT3G55800	912.799	970.04	835.448	751.122
AT3G55830	8.91125	8.78949	9.92182	12.7914
AT3G55850	32.7499	33.168	34.5475	39.5564
AT3G55880	4.38396	6.65417	0.881081	1.20917
AT3G55920	17.5292	16.1157	17.8118	19.2183
AT3G55940	2.7433	2.5222	1.27167	1.40834
AT3G55960	8.55542	9.00264	11.0924	10.9518
AT3G55980	11.2402	32.1456	5.4414	5.8888
AT3G55990	4.78751	4.95755	3.77039	4.789
AT3G56010	77.0042	75.2574	59.5239	67.5607
AT3G56020	42.5799	32.6726	40.8773	40.5731
AT3G56030	1.1997	1.37387	2.7147	1.86122
AT3G56040	183.295	138.397	135.3	160.833
AT3G56050	39	47.3297	32.0873	34.5022
AT3G56060	2.65092	4.42721	3.97722	4.74104
AT3G56070	91.174	80.7497	90.9338	44.8326
AT3G56080	8.53731	9.48385	12.4276	11.0083
AT3G56090	118.144	108.738	104.348	64.5135
AT3G56100	14.7514	15.4366	16.855	15.5856
AT3G56110	26.4343	26.3408	26.7577	25.6565
AT3G56120	45.2796	44.0491	34.3983	25.3982
AT3G56130	90.3174	89.3832	74.5763	83.5167
AT3G56140	58.8118	60.8341	50.9629	77.0731
AT3G56150	429.831	407.131	385.071	288.675
AT3G56160	51.3283	50.2616	69.4686	62.4033
AT3G56170	4.57915	4.49769	5.14825	7.929
AT3G56190	41.4028	40.5834	49.3426	49.7392
AT3G56200	3.09044	2.10989	1.63762	0.414592
AT3G56210	13.6494	13.0276	14.1246	12.1363
AT3G56220	7.2132	9.71192	11.5198	8.67556
AT3G56240	32.6191	35.1963	27.0553	36.8335
AT3G56260	7.89271	4.25694	5.65257	2.6093
AT3G56270	8.90631	6.37669	10.0105	9.82599
AT3G56290	110.799	76.5931	49.5149	15.0029
AT3G56300	13.5326	8.95203	9.62598	7.78603
AT3G56310	39.3826	39.2445	36.8822	45.7123
AT3G56320	11.2262	10.1559	8.43327	6.96783
AT3G56330	31.8502	28.8776	43.7037	35.7618
AT3G56340	397.697	382.034	389.267	275.121
AT3G56360	4.13212	3.57606	31.9421	37.2662
AT3G56370	112.23	118.996	160.639	117.198
AT3G56400	1.6574	2.03342	4.6348	7.89222
AT3G56408	11.8095	10.814	13.9348	17.0323
AT3G56410	2.21017	2.33905	3.24492	4.89596
AT3G56430	25.0794	22.8566	25.7647	20.3353
AT3G56440	2.28373	2.59918	2.04379	3.35855
AT3G56450	7.33917	6.76715	8.74985	7.88774
AT3G56460	41.4964	44.1998	45.9483	57.2828
AT3G56480	20.0868	21.1542	22.6385	20.6861
AT3G56490	45.4552	46.8968	44.0053	38.9824
AT3G56510	30.6257	28.9949	25.0271	20.2608
AT3G56570	9.73128	8.60114	8.78374	4.91064
AT3G56580	24.8463	23.9652	25.2105	28.4873
AT3G56590	31.4757	35.1836	29.8337	30.5976
AT3G56620	2.89312	3.14326	3.66047	4.02355
AT3G56630	20.6237	16.3542	18.6568	20.1388
AT3G56640	13.7571	14.2984	14.536	15.6501
AT3G56650	62.7965	67.7002	52.9384	85.6505
AT3G56680	131.871	133.874	100.316	113.704
AT3G56690	18.3814	18.6253	20.6037	19.1578
AT3G56710	5.30644	4.34499	2.607	2.42107
AT3G56720	43.0638	43.0821	45.2731	50.942
AT3G56740	9.86293	10.0223	8.84181	9.21732
AT3G56750	20.2017	20.486	20.7424	26.7358
AT3G56760	21.918	24.2681	21.7156	18.5817
AT3G56800	60.8206	67.5183	61.9806	58.2716
AT3G56810	18.1756	18.5068	18.3239	13.8487
AT3G56820	5.40019	5.24301	4.48105	5.77208
AT3G56825	2.45952	2.66134	2.87432	3.252
AT3G56830	3.72475	3.58275	5.40723	5.62962
AT3G56840	12.9604	12.0451	12.7001	15.2841
AT3G56850	12.8383	12.82	9.30246	11.2877
AT3G56860	83.3097	77.8689	79.199	87.1243
AT3G56870	14.1238	14.3436	16.597	12.2266
AT3G56880	55.873	136.302	22.7997	28.6477
AT3G56900	13.6823	12.4969	13.6025	12.468
AT3G56910	643.968	645.508	565.302	667.243
AT3G56930	2.7313	2.35553	2.53983	4.11907
AT3G56940	2306.95	2538.72	2189.02	2608.48
AT3G56950	5.63082	5.35744	6.82543	7.65407
AT3G56960	4.08453	4.19299	7.59248	9.63253
AT3G56990	77.3208	72.8496	70.2783	33.0162
AT3G57000	58.9524	55.4647	53.0105	30.6196
AT3G57010	3.93727	2.6858	1.76923	1.00569
AT3G57020	29.3512	20.3201	12.1337	5.74049
AT3G57030	23.3456	23.0721	15.7626	18.621
AT3G57040	8.19593	11.8963	9.39241	13.2785
AT3G57050	63.3244	63.7553	56.004	62.8025
AT3G57060	41.0751	38.5755	42.7005	41.4638
AT3G57062	3.56947	3.3548	3.01555	2.5935
AT3G57070	7.54889	9.36502	15.4109	14.7047
AT3G57080	16.3741	16.5225	17.4174	25.3727
AT3G57090	25.9477	26.1629	20.6321	25.532
AT3G57120	5.3902	5.85098	4.60971	6.12621
AT3G57140	8.38843	7.34345	8.31486	8.87311
AT3G57150	287.32	265.375	285.199	122.779
AT3G57160	6.72487	5.92695	7.66198	5.41828
AT3G57170	33.5149	31.0455	33.9558	40.4293
AT3G57180	60.6428	57.4937	71.8018	60.5602
AT3G57190	15.5863	14.6633	16.0615	19.4436
AT3G57200	3.83192	4.03631	2.58571	2.19102
AT3G57220	26.0439	24.1048	24.2342	23.7058
AT3G57230	21.8258	19.395	16.4847	16.9119
AT3G57280	15.5513	15.3471	17.2853	15.3297
AT3G57290	205.441	212.307	180.521	131.485
AT3G57300	81.7313	84.1889	75.1493	82.6857
AT3G57320	9.02173	7.60722	5.36758	8.1395
AT3G57330	18.1592	20.8065	13.772	19.7612
AT3G57340	34.0659	32.6446	20.4888	24.2454
AT3G57350	31.4416	30.1328	36.1012	27.6667
AT3G57360	2.01863	2.10309	2.58713	1.93497
AT3G57390	9.26254	7.73309	8.46693	6.60963
AT3G57400	15.923	16.7756	18.265	13.0524
AT3G57410	25.6368	30.3133	30.052	55.7353
AT3G57420	18.1649	18.5932	17.229	20.9509
AT3G57430	27.2643	27.3305	21.3305	25.5867
AT3G57450	8.98012	8.137	11.5741	6.82226
AT3G57470	97.7752	92.8554	103.557	139.447
AT3G57490	45.8195	43.48	44.5712	19.0205
AT3G57500	3.80684	3.42551	2.97312	1.61723
AT3G57520	89.147	75.7839	39.928	49.693
AT3G57530	17.1903	20.5647	9.36151	11.0139
AT3G57550	23.9087	26.1248	23.4106	21.4574
AT3G57560	80.1287	75.8158	84.3357	71.3283
AT3G57570	26.1716	26.765	24.1696	22.6713
AT3G57580	2.28101	1.51602	2.15074	3.53338
AT3G57590	4.86685	3.73341	5.96032	5.16958
AT3G57600	9.90786	9.72055	8.57133	7.53752
AT3G57610	162.074	152.826	184.477	154.64
AT3G57630	8.38256	7.55432	9.38735	7.35603
AT3G57650	34.9579	35.4973	35.9242	31.9627
AT3G57660	145.91	139.41	133.133	60.1292
AT3G57710	8.4389	7.6962	7.8572	8.3356
AT3G57720	1.92609	2.10549	1.64011	2.33477
AT3G57730	1.64738	1.06706	2.28375	2.9502
AT3G57750	5.33843	7.07247	6.87175	7.96365
AT3G57760	2.63059	3.56145	2.10984	3.33912
AT3G57765	2.32741	2.12506	1.02422	2.12185
AT3G57780	20.1273	18.629	14.8691	14.8332
AT3G57785	14.3055	13.8606	16.4735	13.6461
AT3G57790	4.45183	5.29312	5.83204	10.3094
AT3G57800	29.2345	29.8269	30.1433	36.0402
AT3G57810	20.2002	19.5957	18.3533	16.9455
AT3G57830	22.0905	16.4174	22.3308	16.3387
AT3G57860	6.03038	6.06266	7.89456	8.37044
AT3G57870	58.9226	59.5128	59.5027	73.9956
AT3G57880	25.9505	35.8128	19.578	20.4905
AT3G57890	70.6737	72.5359	59.9016	62.9543
AT3G57910	4.58274	5.09462	5.31789	4.72843
AT3G57920	9.01262	6.14915	6.69391	4.46059
AT3G57930	20.9487	24.1221	15.041	21.365
AT3G57940	67.8646	59.0824	56.7576	23.8761
AT3G57965	5.2884	7.53873	10.4417	12.6309
AT3G57970	1.73932	1.75859	3.05838	4.13252
AT3G57980	7.60372	7.41099	11.4959	13.6569
AT3G57990	41.7777	46.5074	40.2536	44.3603
AT3G58010	23.7393	22.6553	22.3253	22.1948
AT3G58020	5.74425	5.92906	8.49191	9.52557
AT3G58030	36.3139	38.8989	34.4068	30.7558
AT3G58040	9.7859	11.081	15.0258	13.2923
AT3G58050	39.4291	39.3295	38.2214	37.6357
AT3G58070	7.40624	6.1958	7.70775	5.57971
AT3G58090	5.0357	5.00616	6.05311	6.05704
AT3G58100	5.98933	5.17307	6.05346	5.86642
AT3G58110	35.5751	37.8294	41.2486	39.8035
AT3G58120	3.37375	8.26854	12.2845	29.8657
AT3G58130	4.19494	3.78094	5.49543	6.3195
AT3G58140	147.741	149.9	154.311	169.984
AT3G58160	22.911	21.7105	23.6842	28.6483
AT3G58170	11.4153	11.2833	13.6423	15.3646
AT3G58180	19.5862	19.4041	19.975	11.5783
AT3G58220	29.4455	24.7852	29.5547	27.7141
AT3G58430	5.5379	6.41692	6.36504	8.54555
AT3G58460	24.8044	23.0702	23.0176	26.1663
AT3G58470	24.8246	23.9939	24.7657	17.1345
AT3G58490	23.7305	27.5226	17.8415	23.5504
AT3G58500	93.1912	92.1051	92.56	99.7072
AT3G58510	108.2	102.564	89.861	65.2574
AT3G58520	4.74476	4.83496	8.89449	6.56359
AT3G58530	15.5986	15.761	15.5213	14.5343
AT3G58560	109.971	105.35	101.119	89.2223
AT3G58570	32.5161	27.1834	31.8592	34.366
AT3G58580	39.2574	38.3561	36.9072	36.3672
AT3G58590	3.32654	3.21051	4.94888	4.61276
AT3G58600	10.5931	11.0691	10.1774	12.1715
AT3G58610	909.824	900.784	962.6	848.399
AT3G58620	6.3857	8.41755	8.03086	15.2806
AT3G58630	5.24105	5.45392	6.3264	6.63469
AT3G58640	40.8202	46.9492	42.5159	46.3058
AT3G58650	30.9444	32.9435	28.9912	29.3076
AT3G58660	130.094	114.84	115.726	48.6101
AT3G58670	10.0797	10.2225	10.0945	13.1145
AT3G58680	61.8375	67.8605	66.2665	99.5617
AT3G58690	14.1272	19.2174	9.94221	9.75611
AT3G58700	89.7918	78.147	89.9024	61.9151
AT3G58710	1.20125	2.44906	2.00154	2.7584
AT3G58720	1.01766	1.48417	2.23761	1.66813
AT3G58730	69.146	72.7269	67.1597	75.4652
AT3G58750	23.4981	25.9185	29.1794	36.5082
AT3G58760	21.6985	20.8622	16.707	17.1653
AT3G58780	31.1094	31.7276	21.1868	16.4047
AT3G58790	19.7248	22.988	8.61356	10.9392
AT3G58800	4.13886	4.03807	4.43672	3.63403
AT3G58810	1.6896	1.29685	2.1057	2.36514
AT3G58820	4.77688	4.81407	7.61733	7.62002
AT3G58830	56.7659	55.0545	53.9874	39.7435
AT3G58840	17.125	14.7616	19.1445	11.6703
AT3G58850	5.46225	7.32507	5.83921	5.03667
AT3G58900	5.27219	4.60943	7.68822	9.35098
AT3G58930	7.00053	7.36953	9.29415	8.05024
AT3G58940	8.01038	9.07592	11.2683	12.379
AT3G58970	16.558	16.4931	17.4759	20.2084
AT3G58980	3.22558	3.07212	3.03543	3.58764
AT3G58990	1.4987	2.18649	3.81723	0.847657
AT3G59000	4.07984	3.52359	4.09197	3.83973
AT3G59010	12.6559	17.9538	23.4491	24.9652
AT3G59020	135.879	138.013	113.896	82.3435
AT3G59040	126.564	128.917	139.688	136.361
AT3G59050	15.8301	18.7691	21.3895	19.7531
AT3G59060	56.9528	83.7408	69.6244	90.4873
AT3G59080	3.85575	5.50864	3.04176	2.46991
AT3G59090	14.1508	15.1028	14.833	20.3428
AT3G59100	25.2236	24.213	38.428	41.7725
AT3G59110	21.1796	25.3493	27.8999	37.4381
AT3G59120	2.18363	2.91144	3.12337	4.06536
AT3G59140	20.5493	21.3918	25.6592	10.2761
AT3G59150	3.08418	2.39297	3.65667	3.33962
AT3G59200	2.3701	2.07606	2.04378	1.63705
AT3G59210	3.95273	4.79341	5.89972	5.80847
AT3G59250	0.850646	0.714312	2.11184	1.9492
AT3G59280	20.9825	20.7632	20.7272	15.2621
AT3G59290	21.7274	20.6899	19.5855	18.493
AT3G59300	18.938	14.0968	21.2702	21.1881
AT3G59310	11.2127	11.7276	9.94839	14.215
AT3G59320	3.06644	4.05284	5.78043	6.92217
AT3G59330	2.5617	2.24002	3.16849	4.63431
AT3G59350	54.1549	98.631	6.76743	12.7829
AT3G59360	24.7733	22.0973	22.0008	18.5664
AT3G59380	25.2681	23.9974	23.9106	25.9965
AT3G59390	3.86592	3.64828	4.40669	4.48308
AT3G59400	363.366	354.477	313.789	278.014
AT3G59410	38.197	36.2944	37.0719	43.5294
AT3G59420	17.1966	19.7527	23.5015	21.5852
AT3G59430	7.33429	8.39238	8.07098	7.72715
AT3G59470	6.10028	6.17753	7.94257	7.16484
AT3G59490	11.2859	10.9412	11.6291	10.2516
AT3G59500	23.8072	21.5189	17.9774	16.6574
AT3G59520	5.07991	5.63267	4.45888	4.28665
AT3G59530	4.55098	5.55648	4.39094	5.2579
AT3G59540	193.151	175.655	179.317	137.982
AT3G59550	17.0669	17.5128	21.2585	15.9069
AT3G59570	7.25263	6.63881	9.48776	10.2765
AT3G59600	42.1914	40.8736	39.5188	37.8825
AT3G59630	25.5252	25.9424	20.9931	15.8302
AT3G59640	5.91586	5.50237	6.01162	7.15947
AT3G59650	17.3351	15.9171	19.1572	14.1137
AT3G59660	9.55839	10.2631	11.5296	15.3724
AT3G59670	66.4859	67.8147	55.2356	19.4958
AT3G59680	2.89613	3.03589	4.50038	4.39533
AT3G59690	4.67351	5.09729	5.33662	5.00575
AT3G59760	37.4189	36.644	41.1206	34.3979
AT3G59765	7.19601	6.19215	8.0754	8.59316
AT3G59770	70.2847	70.1463	68.5709	66.8714
AT3G59780	308.087	324.823	363.632	355.323
AT3G59800	19.098	16.4477	13.3012	11.6941
AT3G59810	16.1467	15.0226	15.0561	13.2616
AT3G59820	70.2098	54.5045	61.6572	38.7372
AT3G59840	26.8226	25.9189	31.9493	29.593
AT3G59870	33.09	33.8267	34.2075	38.8298
AT3G59890	14.1562	12.3725	20.7445	15.6427
AT3G59910	47.1604	48.5115	36.6848	33.3351
AT3G59920	106.917	103.224	100.373	106.969
AT3G59940	8.98108	21.2867	19.2347	62.8323
AT3G59950	14.6971	13.5348	16.248	20.9396
AT3G59970	391.458	408.518	379.333	322.429
AT3G59980	70.5351	69.2011	72.4314	72.3042
AT3G59990	92.5415	89.5938	76.8502	71.4126
AT3G60030	64.0034	74.9813	51.183	68.2124
AT3G60040	1.27385	1.46374	2.68808	3.42402
AT3G60050	12.0456	11.1117	12.8589	10.8545
AT3G60070	8.35645	9.37702	6.19829	14.1636
AT3G60080	6.39455	6.14635	10.9892	8.1237
AT3G60110	2.744	3.13938	4.49281	5.34738
AT3G60130	14.2421	16.6393	14.2641	24.0908
AT3G60150	2.58612	3.55208	3.04794	2.99738
AT3G60160	5.03129	6.43361	5.18101	4.39641
AT3G60180	2.82609	2.99938	2.91321	4.17199
AT3G60190	93.1944	87.0351	80.8051	106.558
AT3G60200	11.9048	18.3707	5.42539	8.30379
AT3G60210	58.4533	55.3848	52.1956	53.8601
AT3G60220	2.04807	3.65548	3.91727	5.77766
AT3G60240	210.196	195.32	195.27	172.214
AT3G60245	688.791	629.376	677.189	561.925
AT3G60250	24.8751	25.6964	24.7899	24.3705
AT3G60260	11.6591	10.9776	7.4985	6.53595
AT3G60290	4.32692	4.93209	4.82395	8.45239
AT3G60300	19.9343	22.3314	16.575	32.8791
AT3G60310	4.31121	6.06657	7.06148	7.97867
AT3G60320	133.608	193.938	119.198	154.047
AT3G60330	1.53515	1.63551	2.86705	3.83086
AT3G60340	26.5652	26.5223	29.5299	38.7628
AT3G60350	30.0958	32.2504	31.7109	31.9611
AT3G60360	31.6492	31.744	26.8966	13.6255
AT3G60370	39.4438	38.8958	39.5355	48.3351
AT3G60380	46.3745	47.3087	51.1504	44.5212
AT3G60390	16.9077	18.1926	21.1788	20.169
AT3G60400	9.83037	11.7654	8.43697	8.94032
AT3G60410	10.2982	11.8518	18.3584	17.318
AT3G60440	19.1533	20.1125	19.6279	19.628
AT3G60450	5.52563	4.45504	6.09707	5.62013
AT3G60480	4.44721	3.56847	5.55298	6.22847
AT3G60500	43.6387	44.0409	30.0408	23.6988
AT3G60510	14.0546	13.666	11.7714	15.6822
AT3G60520	30.8036	29.2243	5.92441	6.44746
AT3G60530	29.2798	36.4071	23.4037	39.4026
AT3G60590	10.9815	11.0052	11.5712	16.0104
AT3G60600	48.6949	53.7244	51.6702	64.979
AT3G60620	36.8758	38.3538	38.2632	38.1349
AT3G60630	38.4451	53.9038	37.3236	46.7085
AT3G60660	7.09666	6.12504	6.56672	4.63899
AT3G60680	3.39286	3.77668	4.00139	4.56877
AT3G60690	0.703945	0.591887	2.32535	2.8802
AT3G60720	2.62132	3.61353	2.54594	2.83365
AT3G60740	27.6871	25.1438	27.5137	29.5545
AT3G60750	1659.35	1667.14	1854.91	1865.71
AT3G60770	351.209	326.728	338.668	256.047
AT3G60800	9.49787	9.1577	8.59456	9.51094
AT3G60810	20.8959	20.9984	20.88	22.5444
AT3G60820	81.4646	76.4201	81.8228	87.6511
AT3G60830	25.1151	25.9664	27.6963	21.3781
AT3G60840	14.5731	14.6966	16.3039	16.1301
AT3G60850	14.6888	14.6808	15.8459	17.0302
AT3G60860	40.0365	38.6138	44.7534	57.627
AT3G60880	41.4793	39.3697	36.928	28.9834
AT3G60900	29.4845	26.8132	34.5613	22.241
AT3G60910	17.2558	15.982	21.3311	14.8292
AT3G60960	7.08133	8.00888	12.6873	7.77118
AT3G60980	21.617	19.7989	11.2045	11.1625
AT3G61010	20.6836	20.1962	27.6951	34.8015
AT3G61050	74.0459	71.8507	68.0705	83.3992
AT3G61060	6.91418	7.94372	2.82043	4.13147
AT3G61070	15.5999	14.7912	18.438	19.6904
AT3G61080	30.8424	30.8739	30.4622	31.7788
AT3G61100	16.6436	12.7924	20.338	13.0877
AT3G61110	253.503	237.801	242.885	207.77
AT3G61130	94.7797	97.1323	107.748	89.9489
AT3G61140	38.0999	36.9718	38.6978	30.7829
AT3G61150	27.6075	30.9943	28.3809	28.4236
AT3G61170	1.54115	2.02674	3.25902	2.54315
AT3G61180	15.8972	16.1841	17.6584	25.0617
AT3G61200	14.5754	13.7602	15.7883	13.1794
AT3G61210	0.443848	0.519018	1.16464	3.4046
AT3G61220	42.7184	26.8166	29.2335	9.8817
AT3G61240	84.1638	80.8378	65.8484	57.1157
AT3G61250	1.47154	1.60407	3.31546	2.25885
AT3G61260	123.303	146.182	47.3949	111.125
AT3G61310	57.2537	58.8994	45.2554	49.6887
AT3G61320	39.5894	38.6718	34.9116	23.0867
AT3G61350	2.40339	2.85084	4.21927	4.83644
AT3G61360	4.53325	4.03355	6.09211	6.34298
AT3G61370	6.90234	7.25257	6.84988	6.65781
AT3G61380	3.73863	4.2331	4.15333	4.35369
AT3G61415	20.6274	19.7621	17.7732	15.0029
AT3G61420	19.0182	23.0486	22.089	29.3409
AT3G61430	53.7803	63.1134	50.6697	94.4826
AT3G61440	151.08	162.789	111.35	162.261
AT3G61460	7.01074	7.00203	14.3118	17.4963
AT3G61470	2787.63	3096.98	2723.9	3685.31
AT3G61480	27.0194	27.8521	29.0016	31.9683
AT3G61490	30.5927	26.8667	38.0807	25.128
AT3G61520	12.1933	13.4655	14.6581	14.2025
AT3G61530	9.22681	8.68417	8.49477	9.97498
AT3G61540	16.6703	13.4484	13.6459	18.6886
AT3G61550	15.4762	11.8355	16.5614	14.0919
AT3G61560	14.848	10.3897	6.98931	4.12348
AT3G61570	8.23161	8.21775	8.94843	10.3486
AT3G61580	416.628	407.223	219.709	217.979
AT3G61590	6.97943	8.35977	9.046	9.58139
AT3G61600	66.3563	67.3698	59.6354	87.2354
AT3G61610	20.3811	17.4376	19.5223	19.5412
AT3G61620	28.3837	27.1187	23.9467	17.0056
AT3G61630	3.62472	2.73294	3.70307	3.501
AT3G61640	28.3615	32.0803	18.6951	15.8733
AT3G61650	23.3208	22.6839	21.2969	18.7109
AT3G61670	33.3701	35.3795	33.8035	31.1248
AT3G61680	1.76822	2.45853	1.83039	2.10371
AT3G61690	75.0509	69.6019	61.7588	62.2418
AT3G61700	68.6262	61.3948	60.8777	54.4419
AT3G61710	23.5679	26.145	23.4722	27.5951
AT3G61740	24.7307	23.2989	23.0358	19.2032
AT3G61750	27.3969	23.7483	16.7441	10.3363
AT3G61760	3.44524	3.70728	3.44412	2.60763
AT3G61770	90.3398	83.8284	68.7686	51.9639
AT3G61780	63.583	65.578	74.9281	69.6252
AT3G61790	10.7599	10.4906	9.71387	12.6095
AT3G61800	6.92729	7.58454	11.4437	10.4718
AT3G61810	0.459442	0.639166	2.04341	1.7637
AT3G61820	111.85	107.916	183.489	91.7639
AT3G61830	30.458	38.9004	27.1489	30.7714
AT3G61850	6.61236	7.38872	6.23889	5.58362
AT3G61860	40.3196	34.2374	45.3131	41.0394
AT3G61870	235.74	255.924	228.107	250.327
AT3G61890	6.62293	6.15609	7.99065	4.77861
AT3G61920	6.26273	5.73445	9.83379	1.93391
AT3G61950	6.27917	8.3415	30.0567	14.6528
AT3G61960	19.7283	20.4641	19.9195	24.4484
AT3G61970	9.48125	13.0865	13.1564	8.41748
AT3G61980	3.89706	3.60097	3.72336	4.15602
AT3G61990	6.34664	7.00455	4.29059	3.89527
AT3G62000	29.2431	27.6912	26.4033	25.5755
AT3G62010	62.2282	86.7367	64.9563	115.182
AT3G62020	5.17473	5.80108	5.55365	6.01692
AT3G62030	1141.64	1142.26	1100.61	1144.4
AT3G62050	4.1452	3.44311	3.89291	2.13928
AT3G62060	18.676	16.5192	16.3869	18.0358
AT3G62070	3.23916	4.69801	3.14498	3.93502
AT3G62080	10.144	9.29107	9.46011	14.064
AT3G62090	2.34247	1.51975	2.97438	3.3663
AT3G62110	15.3916	17.3315	19.5477	22.1856
AT3G62120	204.397	201.662	194.219	174.502
AT3G62130	32.2493	28.3833	23.8472	24.5013
AT3G62140	12.2412	10.9331	12.3527	11.8612
AT3G62160	3.63415	4.1754	2.32162	2.38601
AT3G62190	15.763	14.2749	13.5843	15.433
AT3G62200	12.1135	14.8043	14.7448	13.2711
AT3G62220	11.9741	12.7386	9.71265	11.5401
AT3G62240	42.0128	44.619	38.3341	34.2669
AT3G62250	577.356	541.857	576.435	481.06
AT3G62260	4.3788	3.8288	3.41717	2.3855
AT3G62270	1.6853	1.99865	3.79955	3.63732
AT3G62290	125.267	126.627	102.915	152.946
AT3G62300	49.5816	47.2288	41.9702	39.1283
AT3G62310	97.6414	93.2311	85.9654	61.1587
AT3G62330	16.4028	20.0154	21.9333	24.2082
AT3G62360	90.9667	90.3165	108.068	113.965
AT3G62370	13.6227	11.3262	13.8686	20.636
AT3G62390	18.2828	19.5845	20.0616	22.4221
AT3G62400	27.6738	26.3404	29.3421	28.2336
AT3G62410	57.5323	59.3583	54.6346	76.2104
AT3G62420	10.9335	15.1795	14.0081	23.0457
AT3G62422	1.20641	1.96322	1.89613	3.51418
AT3G62450	4.9166	5.6344	6.90894	6.68902
AT3G62460	9.4676	7.26497	12.2853	4.32759
AT3G62470	5.68431	6.91539	6.15816	6.93893
AT3G62500	3.56986	3.77375	3.59998	5.45033
AT3G62530	438.636	432.161	497.985	451.335
AT3G62540	4.26678	3.02347	4.16303	4.41656
AT3G62550	11.5354	50.0561	7.45955	42.0584
AT3G62560	19.8925	20.0039	19.4691	20.531
AT3G62580	18.9243	20.0989	19.0234	16.7126
AT3G62590	3.53302	2.8683	3.09911	2.07111
AT3G62600	42.2475	39.7357	58.9557	41.985
AT3G62610	3.95541	0.897747	2.30137	0.0199844
AT3G62620	13.6461	13.3374	12.0611	10.1944
AT3G62630	19.991	25.7926	19.6919	20.7762
AT3G62650	11.201	13.8937	15.9175	20.5266
AT3G62660	19.085	17.2538	11.9514	17.659
AT3G62690	18.6754	21.7547	7.91934	6.77677
AT3G62700	179.971	175.74	184.564	156.865
AT3G62720	19.7673	32.6235	13.5924	16.9108
AT3G62740	4.37662	3.35248	2.98902	1.44736
AT3G62750	53.643	50.5462	80.3704	119.076
AT3G62770	12.2489	12.8429	10.4914	14.0042
AT3G62790	16.1375	14.3104	17.2022	15.823
AT3G62800	9.07965	9.84126	10.7819	10.768
AT3G62810	11.6276	11.2538	13.6989	12.2082
AT3G62820	16.4857	17.9038	21.8936	19.2787
AT3G62830	29.9573	22.8992	22.8019	19.7262
AT3G62840	67.2687	59.6866	69.4762	63.3332
AT3G62870	754.693	706.844	783.299	577.593
AT3G62880	5.06304	5.74071	5.24874	5.39399
AT3G62890	3.1045	2.90932	4.41158	3.92447
AT3G62900	36.7209	34.5558	34.2899	37.3217
AT3G62910	119.485	117.459	115.697	121.669
AT3G62920	1.85232	1.46897	2.15485	2.55086
AT3G62940	51.6302	50.3751	54.1918	40.5703
AT3G62970	11.6426	11.2849	11.4787	12.6373
AT3G62980	52.5636	69.0661	78.1571	104.648
AT3G63000	22.323	23.6523	22.9695	29.647
AT3G63010	8.41304	7.8976	2.00346	1.70543
AT3G63030	6.87599	5.91589	6.63209	6.873
AT3G63060	3.52273	2.49436	1.48042	0.269678
AT3G63070	80.3933	84.4122	60.0467	59.4957
AT3G63080	6.07856	5.28657	5.83196	8.01949
AT3G63090	6.94708	6.10799	12.9781	7.15307
AT3G63120	31.4002	26.552	29.9577	16.6594
AT3G63130	63.4632	58.0089	61.4991	46.7601
AT3G63140	555.19	584.308	507.152	551.518
AT3G63150	28.8896	28.12	31.0563	32.013
AT3G63160	159.182	167.315	185.857	249.355
AT3G63170	48.1696	46.0469	50.8205	51.436
AT3G63180	19.551	20.9295	17.7156	25.6341
AT3G63190	298.513	298.064	280.863	308.031
AT3G63200	61.3455	68.9431	46.7541	33.3473
AT3G63210	5.37918	6.76221	7.70298	14.1309
AT3G63220	18.7689	13.2555	8.84914	8.19243
AT3G63240	4.32123	6.74436	6.94002	10.6703
AT3G63250	31.3234	27.9362	32.1743	30.703
AT3G63260	43.2375	39.4156	31.5438	25.0645
AT3G63270	12.7014	13.222	12.8215	12.0026
AT3G63280	1.48797	1.64097	1.79026	1.75578
AT3G63290	4.91949	4.33568	5.66277	5.17612
AT3G63300	16.4465	14.9874	13.2262	9.39037
AT3G63310	16.8545	20.1958	20.2094	19.0544
AT3G63340	48.7913	43.6333	39.8855	42.4038
AT3G63370	11.7888	12.8528	15.293	18.227
AT3G63380	1.70116	1.94271	1.63579	2.19035
AT3G63390	12.1698	11.6256	11.7557	11.2494
AT3G63400	72.663	70.3694	62.2317	60.0013
AT3G63410	582.341	590.219	524.574	571.182
AT3G63420	5.97629	5.65561	5.16795	6.9262
AT3G63430	9.20207	7.9252	4.49853	4.55616
AT3G63440	10.1329	11.1008	9.29083	7.27895
AT3G63445	8.71052	9.05205	10.1729	10.8066
AT3G63450	11.5843	12.1216	18.931	14.9395
AT3G63460	165.687	166.829	172.859	153.298
AT3G63470	1.57263	2.03342	2.41049	2.37038
AT3G63480	9.37553	7.75947	9.75305	8.66941
AT3G63490	838.722	873.546	779.788	892.374
AT3G63500	56.2202	52.1191	42.2763	49.2708
AT3G63510	59.8083	54.7833	64.0605	61.552
AT3G63520	208.206	205.083	181.555	189.911
AT3G63530	22.3832	20.5246	15.1752	10.5712
AT3G63540	144.131	143.745	134.065	182.027
AT3G66652	13.9152	14.7905	14.8298	9.45468
AT3G66654	16.4526	16.3385	16.1273	22.1261
AT3G66658	17.2846	15.9406	18.8906	19.5817
AT4G00020	36.5862	36.001	42.1109	36.1762
AT4G00026	29.6193	27.6078	33.7764	24.3265
AT4G00030	20.6539	20.4332	21.475	24.4158
AT4G00040	23.3727	21.6756	32.1308	31.0857
AT4G00050	27.0351	20.1552	21.5453	5.3179
AT4G00060	37.4576	34.6477	35.8156	40.4326
AT4G00090	19.8053	17.227	16.412	19.3367
AT4G00100	397.815	364.159	372.559	303.261
AT4G00110	4.97898	5.1123	7.20024	5.33343
AT4G00150	22.2292	24.0379	19.9801	13.3274
AT4G00165	35.9963	31.3412	44.0735	33.42
AT4G00170	22.4716	21.3014	20.9508	16.4352
AT4G00180	57.2875	56.7973	53.8317	56.9724
AT4G00200	11.6794	11.845	6.13483	5.86273
AT4G00230	15.5741	15.9379	15.414	16.8866
AT4G00231	9.12497	8.23627	12.289	11.0325
AT4G00238	21.3292	20.9799	23.4946	16.5337
AT4G00270	13.8927	11.4176	16.8042	16.7807
AT4G00290	18.9517	18.461	18.0838	16.4487
AT4G00300	18.1458	23.8157	13.2405	17.6704
AT4G00310	15.7891	13.3037	9.81251	6.41844
AT4G00330	10.7611	13.0646	13.828	16.4779
AT4G00335	4.73748	5.38584	5.3603	5.52696
AT4G00340	51.7223	50.5807	55.2668	52.0194
AT4G00355	8.59422	8.83922	11.3341	20.0862
AT4G00360	50.1781	63.7822	47.6262	47.8393
AT4G00370	297.892	269.17	270.235	190.128
AT4G00380	4.60007	4.50793	4.55528	3.93036
AT4G00400	47.134	55.4669	46.0305	55.3695
AT4G00420	12.1545	10.804	12.5115	12.3775
AT4G00430	404.307	406.987	390.811	312.18
AT4G00440	23.1956	22.7667	19.4968	16.6374
AT4G00450	73.3511	75.8539	70.6915	77.1418
AT4G00460	2.59787	2.17516	2.9263	3.65396
AT4G00480	19.5932	23.8679	32.0412	21.4261
AT4G00490	41.3988	41.1621	35.6098	35.3045
AT4G00500	13.0432	9.45559	12.3729	9.28424
AT4G00520	13.4926	14.2718	13.4452	11.7806
AT4G00525	2.51693	2.52045	2.88682	3.00223
AT4G00530	4.36667	4.96366	3.83021	4.27246
AT4G00550	13.6857	11.8951	11.5459	12.6821
AT4G00560	18.1598	16.0965	16.5376	21.3203
AT4G00570	86.1938	87.4223	77.9628	74.9773
AT4G00585	30.0293	27.8868	31.0303	29.1984
AT4G00590	6.55144	6.15929	5.64675	6.45131
AT4G00620	50.0114	43.0395	59.8496	31.0767
AT4G00630	147.075	135.8	143.185	102.476
AT4G00650	4.17091	3.60579	4.09006	3.98978
AT4G00660	37.4539	38.8841	44.7692	40.8961
AT4G00690	3.19101	2.33555	2.80082	2.06459
AT4G00710	39.2079	33.9241	35.9879	37.3212
AT4G00720	40.9784	42.4112	30.8766	33.9645
AT4G00730	89.2599	95.4693	74.2502	85.9555
AT4G00740	35.4776	32.0866	33.8207	29.4523
AT4G00750	11.6133	15.4597	10.894	27.4079
AT4G00752	15.1354	15.1211	13.6073	18.3643
AT4G00755	25.6384	28.8362	23.1873	30.8671
AT4G00760	8.46867	9.54822	9.98092	10.7482
AT4G00770	4.56476	4.46729	5.33208	5.41966
AT4G00780	5.92454	7.04095	8.35855	11.1113
AT4G00800	62.6014	64.358	61.9039	64.8285
AT4G00810	170.528	161.261	165.813	159.123
AT4G00820	5.73667	6.91022	6.95233	4.86496
AT4G00830	55.69	57.061	57.4866	52.6584
AT4G00840	9.10341	8.85106	8.17554	10.7445
AT4G00850	3.64113	4.26027	4.03129	3.88707
AT4G00860	37.6514	36.9124	41.039	33.44
AT4G00880	1.97313	2.20368	2.6306	1.99726
AT4G00895	94.5877	98.6974	102.232	97.0347
AT4G00900	34.2259	32.7513	35.9077	23.0054
AT4G00930	16.23	17.8651	15.2897	14.6399
AT4G00950	3.66604	5.62178	5.46371	9.76956
AT4G00980	9.62443	8.19839	7.55621	7.94049
AT4G00990	38.759	37.8274	33.0091	35.4795
AT4G01000	65.4144	66.5272	46.2625	51.2144
AT4G01020	11.4227	12.6743	11.4012	14.7906
AT4G01026	7.03402	10.1906	4.82357	11.6359
AT4G01030	8.8354	10.8193	8.71497	11.3943
AT4G01037	116.185	103.88	134.158	113.583
AT4G01040	19.906	21.3991	18.5612	22.216
AT4G01050	636.512	678.353	573.91	641.131
AT4G01060	2.69407	2.86617	3.48339	1.03154
AT4G01070	11.1479	15.9297	21.7932	14.7746
AT4G01080	10.3842	9.33656	14.5374	2.51931
AT4G01090	19.2403	22.8376	17.7297	19.6177
AT4G01100	94.0022	90.4956	84.0215	65.6262
AT4G01120	26.83	27.6555	13.0757	16.9442
AT4G01130	47.4459	57.9316	33.9086	44.0845
AT4G01150	858.08	828.867	848.927	892.435
AT4G01210	52.3083	57.5491	46.5303	52.4692
AT4G01220	8.65642	9.37657	10.4589	9.36953
AT4G01250	0.949897	1.58129	1.61343	2.84738
AT4G01270	13.8904	13.4629	12.3956	9.94394
AT4G01280	11.2783	9.52169	9.92489	9.10126
AT4G01290	98.2278	99.1619	97.6338	108.789
AT4G01310	632.117	622.024	578.037	665.459
AT4G01320	55.6757	52.2082	49.6292	48.3099
AT4G01330	3.05101	4.99631	7.06221	29.369
AT4G01370	76.2495	73.4996	60.8355	52.0509
AT4G01400	35.0698	33.3083	40.8131	47.5733
AT4G01410	9.28469	8.55228	11.5469	9.32321
AT4G01440	2.67909	2.18742	3.33936	3.5849
AT4G01460	7.92969	14.7732	17.3293	33.5119
AT4G01480	4.30275	4.68314	7.7813	2.547
AT4G01510	2.93546	2.75785	4.48364	4.22921
AT4G01533	2.46974	2.25287	0.967139	1.4088
AT4G01550	11.563	9.47606	6.01241	7.40381
AT4G01560	71.5049	66.2586	65.2534	33.5729
AT4G01570	24.1952	23.2988	21.0588	21.7303
AT4G01580	10.6618	11.5124	10.3896	15.7805
AT4G01590	30.0762	29.5373	28.0036	22.8328
AT4G01593	19.2189	19.0611	28.6191	28.0515
AT4G01610	25.6125	23.7256	28.1685	47.5987
AT4G01650	7.56182	7.12388	9.08921	10.1321
AT4G01660	53.382	33.3878	35.7431	20.1348
AT4G01670	8.47598	10.415	6.36228	5.28966
AT4G01690	348.948	372.25	344.338	372.903
AT4G01700	5.25108	4.8371	7.17015	6.09936
AT4G01710	3.78011	3.38128	4.24566	4.95177
AT4G01730	21.7213	20.5357	22.3341	23.0896
AT4G01740	0.807057	1.07551	1.70376	2.47326
AT4G01790	3.06073	2.35368	3.33641	2.80496
AT4G01800	241.341	257.146	222.91	295.682
AT4G01810	45.3129	47.9559	48.7573	45.2713
AT4G01840	1.84773	3.34177	4.95726	5.85028
AT4G01850	258.174	263.627	264.188	274.844
AT4G01860	54.3094	51.8057	42.3571	38.1086
AT4G01870	5.57508	6.22894	2.95526	5.81115
AT4G01880	17.3064	15.7096	16.1313	13.3032
AT4G01883	31.1814	33.0582	33.4305	25.9312
AT4G01897	5.51657	5.84903	5.30131	7.30429
AT4G01900	51.633	49.0335	56.2055	58.2586
AT4G01915	3.69259	2.44681	4.87023	5.07122
AT4G01935	31.411	32.9831	30.6599	39.5655
AT4G01940	66.0234	62.9528	60.1606	80.7429
AT4G01950	12.0095	17.3711	21.388	24.5962
AT4G01960	14.7856	17.6036	14.9831	19.3142
AT4G01990	8.19008	7.85406	10.0363	6.69142
AT4G01995	26.8869	27.5639	23.6721	28.9133
AT4G02005	1.84759	1.72049	2.23503	2.94535
AT4G02010	38.9338	37.8777	34.6465	27.7266
AT4G02020	35.0352	34.9825	32.4903	36.3559
AT4G02030	31.0784	27.6498	31.5039	30.9534
AT4G02040	2.62044	1.51307	2.2812	1.9104
AT4G02050	2.85948	4.4701	4.76012	6.83851
AT4G02060	132.513	122.557	100.008	82.3403
AT4G02070	31.4544	35.6938	34.1015	28.5356
AT4G02080	35.8777	33.4774	35.1528	40.1619
AT4G02100	8.4438	11.8846	13.3669	17.1472
AT4G02110	23.9399	21.4728	37.9606	34.5254
AT4G02120	44.6744	44.5614	41.1611	45.3878
AT4G02130	20.7435	25.9094	26.9188	44.6073
AT4G02150	45.0715	43.9653	43.7356	40.1173
AT4G02195	6.38047	6.46702	6.01239	6.51133
AT4G02200	13.6489	15.2943	11.5365	9.63425
AT4G02210	7.52307	9.97912	10.9442	14.4551
AT4G02220	33.8953	30.4884	25.3339	13.2984
AT4G02230	150.049	140.372	148.693	133.045
AT4G02260	137.267	143.221	114.736	112.053
AT4G02280	4.78677	5.05211	2.84001	3.19097
AT4G02290	12.3639	10.9788	18.3798	11.6124
AT4G02330	13.7367	20.1181	2.71289	2.70191
AT4G02340	22.9164	21.4932	19.3857	20.0095
AT4G02350	43.0831	51.7682	31.4971	36.4285
AT4G02370	17.7593	17.9167	16.9912	18.2532
AT4G02390	17.8487	16.8956	15.6655	16.7947
AT4G02400	119.596	112.947	95.252	47.6332
AT4G02405	14.1607	12.508	13.3073	13.7158
AT4G02410	4.76702	5.3701	4.14085	3.9856
AT4G02420	7.96125	8.08456	11.1901	8.98303
AT4G02425	3.3027	3.42341	3.90045	4.25946
AT4G02430	3.33056	3.38876	5.51024	7.56223
AT4G02440	7.91883	9.33478	12.3624	19.2741
AT4G02450	157.152	142.312	170.814	139.315
AT4G02460	26.2622	24.6955	24.9071	16.0918
AT4G02480	155.076	167.416	163.291	217.037
AT4G02485	4.77574	3.44898	5.88596	5.86095
AT4G02500	69.2028	65.2415	73.1651	70.666
AT4G02510	580.023	602.985	539.333	536.712
AT4G02520	11.3721	13.7621	5.94468	8.57436
AT4G02530	215.437	206.401	230.254	224.163
AT4G02540	9.0013	12.2737	24.9888	38.1609
AT4G02550	11.7935	11.0142	8.30859	9.01848
AT4G02560	47.2821	49.7508	45.1473	43.5808
AT4G02570	149.014	145.433	139.737	142.619
AT4G02580	101.373	97.1257	101.508	97.0382
AT4G02590	18.835	19.9728	15.5249	17.3762
AT4G02600	16.2759	16.4903	15.1132	11.9763
AT4G02610	11.9639	10.8565	13.4355	14.2747
AT4G02620	38.8324	37.2901	40.6243	36.775
AT4G02630	8.17326	11.2722	5.74227	6.32421
AT4G02640	21.8829	17.7223	18.9662	14.7923
AT4G02660	7.60643	6.52987	8.07386	8.29324
AT4G02680	73.1372	74.6402	66.6381	63.2382
AT4G02710	14.9225	14.2874	10.8083	9.73027
AT4G02715	11.9985	12.4078	11.2642	12.2887
AT4G02720	28.7932	29.0851	29.3388	28.2581
AT4G02725	37.2583	36.9625	38.0536	44.5316
AT4G02730	3.46468	3.4824	3.55112	3.39148
AT4G02740	11.8288	11.4572	12.517	15.7472
AT4G02750	3.54191	3.53968	6.80578	6.79067
AT4G02760	2.66266	3.99665	3.61862	3.78961
AT4G02770	1623.03	1768.65	2117.78	2541.62
AT4G02790	119.536	115.375	132.12	139.049
AT4G02800	38.6236	37.8552	44.879	48.9768
AT4G02820	23.9802	26.1119	22.8467	15.5814
AT4G02840	38.7541	35.8854	41.5024	33.5066
AT4G02850	28.7149	32.8091	26.2728	16.3285
AT4G02860	15.0314	16.0149	13.3592	12.1989
AT4G02880	33.0553	29.1646	14.3796	16.7949
AT4G02890	266.678	240.3	173.082	165.893
AT4G02900	17.4854	15.2307	18.3742	20.1891
AT4G02920	237.987	251.125	163.361	178.824
AT4G02930	126.54	109.787	180.196	106.858
AT4G02940	34.9152	36.6161	31.4082	26.246
AT4G02970	4.00731	2.55337	1.91763	3.21318
AT4G02980	4.32878	4.3101	5.54038	6.29976
AT4G02990	108.392	101.928	125.74	115.433
AT4G03000	20.1973	21.9619	22.3681	20.9896
AT4G03010	9.02086	7.44695	8.15594	7.33684
AT4G03020	61.1899	57.5856	52.0302	54.1504
AT4G03030	7.1034	6.14091	8.16189	15.273
AT4G03070	3.2116	4.38734	7.34009	5.93462
AT4G03080	47.5914	48.6246	41.125	49.6866
AT4G03090	32.9891	33.297	39.3554	32.6527
AT4G03100	56.7254	57.2889	47.6316	42.3901
AT4G03110	33.0216	41.1308	28.1694	37.398
AT4G03115	7.84681	8.26184	8.32332	8.65362
AT4G03120	21.9775	20.1343	19.3824	19.4987
AT4G03140	6.11644	8.30488	10.3196	15.031
AT4G03150	30.0343	28.3356	28.8032	27.4456
AT4G03180	25.7127	24.2121	17.3563	13.7752
AT4G03190	7.04422	8.16738	13.4775	18.8209
AT4G03200	65.5233	62.9712	59.4073	57.9677
AT4G03205	11.4285	10.3933	18.7215	30.2141
AT4G03210	218.784	304.791	240.891	336.681
AT4G03230	7.19286	7.37184	20.0388	16.4883
AT4G03240	10.1515	10.6664	9.63348	10.0841
AT4G03250	9.50877	9.78746	9.86074	10.1131
AT4G03260	135.48	124.33	146.147	105.701
AT4G03270	9.34001	11.5915	12.2022	15.0845
AT4G03280	879.77	888.704	808.302	890.855
AT4G03292	2.20892	1.38464	2.11079	0.664621
AT4G03340	1.60851	1.50948	1.70253	1.91079
AT4G03390	49.1388	54.6778	53.0959	55.8118
AT4G03400	141.997	137.429	86.7274	51.1927
AT4G03410	13.2396	10.5054	8.69996	9.95814
AT4G03415	15.7956	16.7425	21.7984	24.9985
AT4G03420	14.8142	10.493	6.99321	6.32237
AT4G03430	76.4551	70.5209	58.937	56.5317
AT4G03440	2.52877	2.44081	3.61547	4.54054
AT4G03510	12.0276	22.9819	7.00041	16.382
AT4G03520	238.576	243.195	246.598	294.239
AT4G03550	93.1684	94.5161	82.6179	69.5504
AT4G03560	59.8303	61.9206	55.6718	86.7092
AT4G03610	1.22315	1.59886	1.57655	1.80429
AT4G03635	2.10138	1.78552	1.85284	2.23077
AT4G03820	2.26056	1.94457	3.32148	3.17623
AT4G03935	15.386	15.0952	19.2226	26.1564
AT4G03960	16.0737	11.2469	12.9428	3.84621
AT4G04020	135.156	109.617	89.1142	44.7462
AT4G04040	26.3378	31.1108	27.4364	71.1022
AT4G04180	6.86446	5.87112	8.65105	6.09132
AT4G04190	2.86884	2.96022	3.6067	3.27124
AT4G04200	11.2979	10.4307	11.9515	15.3315
AT4G04210	71.9785	67.3712	56.6313	49.0909
AT4G04220	9.19988	8.51715	7.8778	7.71809
AT4G04320	18.9376	22.9742	16.9413	23.7895
AT4G04330	45.8565	39.6117	17.8826	39.8861
AT4G04340	239.538	233.957	126.915	189.104
AT4G04350	157.58	159.567	156.679	166.842
AT4G04360	2.81794	2.84391	4.75802	5.26498
AT4G04370	9.14414	8.6587	10.9573	12.3972
AT4G04450	5.19247	6.58225	3.57368	2.97371
AT4G04460	2.1264	2.4869	2.13211	1.71514
AT4G04470	15.148	14.3438	14.7688	12.6502
AT4G04570	16.1306	24.9006	15.3756	17.0484
AT4G04610	11.2836	8.53442	21.8774	2.03193
AT4G04614	13.9723	13.578	13.8705	15.9307
AT4G04620	2.03948	1.69253	2.17874	2.42849
AT4G04630	0.431981	0.868834	0.882601	3.50128
AT4G04640	793.751	833.718	916.863	915.953
AT4G04670	27.4511	25.2196	28.4755	18.2046
AT4G04695	3.84238	3.33295	5.35641	7.92286
AT4G04700	8.50608	7.93269	8.89583	9.6367
AT4G04720	36.9816	35.4673	35.3699	38.8111
AT4G04740	4.0141	4.24806	6.48488	8.07684
AT4G04750	24.9743	23.2754	35.7564	14.0634
AT4G04760	2.34123	2.56348	4.56108	1.23255
AT4G04770	113.592	98.969	113.319	111.961
AT4G04780	14.3457	12.7582	11.1603	10.788
AT4G04790	8.76864	7.35848	10.8284	7.36413
AT4G04800	14.3303	12.6428	11.3694	10.9716
AT4G04830	5.31991	2.54323	3.8852	0.584852
AT4G04840	95.6237	92.2382	87.2033	30.0084
AT4G04850	181.615	188.515	142.389	129.784
AT4G04860	12.3967	11.8851	8.61183	9.92387
AT4G04870	21.1974	18.1324	15.3711	12.9525
AT4G04880	12.7372	13.845	15.0199	17.1172
AT4G04885	43.2879	45.4264	41.7257	41.9362
AT4G04890	120.358	113.871	142.662	121.733
AT4G04910	49.9372	47.1134	51.5302	58.3402
AT4G04920	37.6532	36.3756	33.4047	27.4526
AT4G04925	2.32417	2.2359	2.71145	4.03199
AT4G04940	74.9831	67.0215	67.1048	24.0241
AT4G04950	47.4105	47.1737	48.5378	38.9789
AT4G04955	3.16542	3.98331	6.64802	10.3788
AT4G04960	5.06975	5.61387	6.43587	7.62141
AT4G04970	37.8318	45.5222	38.4434	55.8282
AT4G05000	8.10774	7.79408	9.75372	10.1477
AT4G05020	10.2943	9.72645	4.15742	2.41068
AT4G05040	20.9018	21.7864	23.9869	24.8303
AT4G05050	489.839	645.198	131.184	135.852
AT4G05060	11.8946	12.9968	11.4115	17.8761
AT4G05070	23.1314	45.3129	4.48766	27.6169
AT4G05090	34.0729	33.027	29.4411	32.4467
AT4G05120	3.07853	3.49456	3.04957	6.66364
AT4G05150	59.4683	74.3737	32.2447	65.1651
AT4G05160	24.0445	26.358	26.1653	30.0822
AT4G05180	1393.37	1476.22	1375.97	1904.25
AT4G05190	41.5171	41.5083	42.5045	42.4456
AT4G05320	603.424	742.019	481.848	539.395
AT4G05330	18.0884	17.9899	14.4151	23.9931
AT4G05390	7.47244	7.25818	11.893	9.3471
AT4G05400	21.6816	20.0491	26.2601	17.9217
AT4G05410	66.118	63.7138	49.89	22.1721
AT4G05420	93.7136	95.3402	78.1368	80.7068
AT4G05440	10.1235	9.09324	13.1645	7.20827
AT4G05450	14.9325	12.4547	13.5059	8.85219
AT4G05460	7.12096	8.4807	8.4513	9.04042
AT4G05520	39.846	36.4539	36.5068	44.1239
AT4G05530	20.253	20.1711	19.4548	21.0701
AT4G05631	2.11641	2.34355	3.52914	5.41995
AT4G06534	3.39058	3.76565	2.58492	2.4382
AT4G06536	1.56861	3.11542	1.70099	1.80026
AT4G06598	8.40446	8.10879	8.37425	9.7599
AT4G06599	26.2808	24.6503	20.9445	20.9965
AT4G06634	19.0353	19.3149	17.3517	16.2559
AT4G06676	6.30852	5.93403	5.29349	5.90555
AT4G06701	3.90766	3.84918	5.29676	5.75874
AT4G06744	6.88615	5.8609	4.67345	2.96633
AT4G06746	5.40917	3.43222	0.215319	0.250028
AT4G07390	18.2021	16.2454	19.596	22.2538
AT4G07400	5.22188	5.94598	6.2451	9.84543
AT4G07410	161.003	159.415	128.767	103.433
AT4G07825	20.1689	23.6181	21.2932	31.2063
AT4G07950	6.02986	5.99032	6.16624	4.67975
AT4G07960	5.12514	6.43702	5.26055	4.68562
AT4G07990	12.4215	13.2677	13.1278	11.3088
AT4G08035	30.5634	26.2141	37.1805	43.7306
AT4G08160	1.42148	1.84519	2.32784	2.53746
AT4G08170	16.0112	13.8877	13.2639	12.5677
AT4G08180	17.8029	19.2298	17.3997	17.6972
AT4G08210	1.14837	1.19189	2.32725	1.6433
AT4G08230	5.39767	4.96915	5.64561	5.35224
AT4G08240	9.02187	9.95916	7.65106	7.9372
AT4G08280	26.0063	25.6834	25.111	25.6767
AT4G08310	48.7142	45.8712	39.3702	41.742
AT4G08320	16.4423	15.8042	14.4404	15.4046
AT4G08330	4.00547	4.17941	2.7772	3.67121
AT4G08350	132.643	130.551	106.852	99.0274
AT4G08390	101.35	105.128	130.435	89.4279
AT4G08455	7.31987	7.05115	7.53121	7.21665
AT4G08460	37.1034	35.4468	40.9697	38.541
AT4G08470	16.2529	15.4886	17.0794	20.0447
AT4G08480	11.7996	13.082	13.1704	15.1248
AT4G08500	27.3596	34.3005	19.9277	18.9004
AT4G08510	19.637	16.5278	11.722	9.36781
AT4G08520	40.3048	36.0771	45.0519	41.6374
AT4G08540	26.8917	27.3486	24.9179	29.787
AT4G08580	13.5583	12.4482	12.8061	12.6003
AT4G08590	2.83822	2.65208	2.60804	2.67735
AT4G08685	21.0016	20.2905	24.8052	21.5174
AT4G08690	10.6203	11.1525	14.3374	13.2652
AT4G08700	14.8719	11.468	14.502	16.3453
AT4G08790	7.83776	7.27578	8.80829	7.37729
AT4G08810	22.0927	23.2962	31.5797	34.7577
AT4G08850	23.4507	26.1052	21.047	28.3671
AT4G08870	30.4009	37.0242	32.7778	15.1092
AT4G08900	11.0419	9.92797	11.0505	10.7808
AT4G08910	2.13126	2.82191	3.33317	2.73809
AT4G08920	81.2648	113.294	92.2667	135.345
AT4G08930	8.29045	7.92815	7.96686	10.7601
AT4G08940	8.29049	7.44361	6.66974	6.79067
AT4G08950	14.2759	34.5542	14.8134	31.8879
AT4G08960	22.5229	20.8349	20.6219	16.2215
AT4G08980	46.2872	42.2922	45.3765	46.5634
AT4G09000	212.412	204.115	191.077	193.447
AT4G09010	462.32	482.537	498.066	583.331
AT4G09012	1.80756	1.64976	1.89412	2.1496
AT4G09020	63.8329	45.2986	107.327	88.7157
AT4G09030	7.82363	11.2796	10.2264	9.4905
AT4G09040	132.275	129.426	118.421	150.322
AT4G09060	8.01752	6.98267	8.57989	8.07955
AT4G09140	26.7744	25.1898	23.0735	21.2336
AT4G09150	76.313	85.386	59.0103	77.7286
AT4G09160	33.765	38.4855	31.0503	29.7704
AT4G09180	16.4465	17.1624	16.0247	12.3542
AT4G09200	27.4585	24.0626	28.5516	24.7714
AT4G09250	1.70355	2.37321	1.76992	3.03011
AT4G09310	27.4585	24.0626	28.5516	24.7714
AT4G09320	459.965	419.959	518.96	396.029
AT4G09340	19.5266	19.2733	23.7048	23.8748
AT4G09350	16.1514	17.7514	19.9566	14.3506
AT4G09432	1.53791	1.70318	2.04724	2.81524
AT4G09460	3.05544	3.99012	2.83751	3.02556
AT4G09490	3.57533	4.39296	3.20526	3.86295
AT4G09500	36.2372	40.4675	30.7022	15.2333
AT4G09510	79.8684	84.4148	63.8188	45.0435
AT4G09520	12.1597	11.7168	12.2082	9.79709
AT4G09550	10.1979	8.7209	9.18669	9.1913
AT4G09560	7.87786	9.88096	6.56862	6.99603
AT4G09570	33.2049	35.0686	20.1202	19.531
AT4G09580	17.0222	17.1052	12.4287	14.4295
AT4G09620	28.9538	24.579	26.365	27.9795
AT4G09630	22.1312	23.1284	20.5686	26.3854
AT4G09640	17.5352	20.2737	13.9832	15.0666
AT4G09650	793.191	833.73	909.817	919.943
AT4G09670	56.1715	56.2665	53.0596	58.1357
AT4G09680	46.4608	47.6053	43.146	43.751
AT4G09720	31.1028	30.227	33.7863	27.3111
AT4G09730	122.2	112.313	145.154	130.596
AT4G09750	46.3649	34.6113	32.3912	12.9601
AT4G09760	23.7563	17.5804	13.5922	7.65887
AT4G09800	235.798	228.264	226.386	226.877
AT4G09810	3.91641	3.37026	4.60941	5.08339
AT4G09820	2.83792	3.1699	3.70022	0.372277
AT4G09830	26.2089	26.8529	26.5272	36.9659
AT4G09890	4.50783	5.41115	8.39173	5.58535
AT4G09900	16.6153	19.3009	28.8776	19.8903
AT4G09950	1.9514	2.17637	2.19747	2.09127
AT4G09970	19.6752	17.3601	14.6804	9.67339
AT4G09980	48.3944	45.7994	43.5458	38.1095
AT4G10000	11.7033	14.7029	15.4863	15.4187
AT4G10030	31.4091	31.9211	21.8615	24.8037
AT4G10040	23.6888	12.5965	16.8603	7.36246
AT4G10050	10.38	9.31279	9.58148	9.06682
AT4G10060	103.251	115.222	89.9984	156.194
AT4G10070	24.7348	22.4608	26.999	25.5319
AT4G10080	30.0926	34.1344	31.9971	57.8834
AT4G10090	11.1071	10.1184	11.5052	8.79563
AT4G10100	10.959	10.0416	7.51575	7.6937
AT4G10110	7.35572	6.59623	7.12512	8.57631
AT4G10120	18.8699	17.0683	12.3488	3.48101
AT4G10130	6.00478	6.12464	4.60453	4.40527
AT4G10140	5.74537	5.44655	4.54298	5.73864
AT4G10170	7.98307	7.82622	6.37614	7.98414
AT4G10180	68.7648	61.2827	62.529	56.4466
AT4G10280	8.48531	7.49904	6.61126	8.175
AT4G10300	61.9675	61.2559	59.7801	62.4509
AT4G10320	203.386	207.264	207.587	165.485
AT4G10330	4.54697	5.05197	4.35129	5.73618
AT4G10340	5578.46	6045.21	5091.58	6566.14
AT4G10360	20.5054	20.964	18.8719	16.5032
AT4G10400	7.68387	8.71709	10.8459	7.74881
AT4G10420	2.68606	2.1067	3.16178	3.56794
AT4G10430	35.7463	33.7707	26.6182	21.4995
AT4G10450	131.371	116.997	134.301	79.6147
AT4G10470	15.2199	13.9138	14.8349	21.9248
AT4G10480	320.249	301.365	326.836	237.158
AT4G10550	6.87677	5.73686	8.66068	8.70305
AT4G10570	19.4187	20.0801	19.2198	17.8581
AT4G10590	13.8591	13.2432	14.1223	16.0755
AT4G10600	1.55402	1.63709	1.87387	2.44579
AT4G10610	23.868	27.3845	24.898	43.4215
AT4G10620	28.9591	27.5704	30.9035	17.2031
AT4G10630	4.01775	4.25905	6.16339	5.43056
AT4G10650	1.72306	2.43493	3.44899	3.47159
AT4G10710	74.2927	70.552	80.9409	77.9939
AT4G10730	40.4921	37.1724	34.3406	39.5199
AT4G10750	22.1495	23.4929	29.2236	25.808
AT4G10760	55.4922	54.0461	44.0885	31.4195
AT4G10770	14.8998	18.7623	24.2902	18.7594
AT4G10790	38.9699	41.5333	35.975	44.7016
AT4G10800	3.6436	3.73473	4.84652	5.41158
AT4G10810	17.6824	17.9613	15.6185	15.7985
AT4G10840	51.2365	63.6885	65.5973	80.2254
AT4G10890	11.2642	10.1052	6.97826	8.80445
AT4G10920	22.7584	21.9733	25.6129	33.6244
AT4G10925	4.57754	5.74682	5.85204	7.04254
AT4G10930	15.5007	15.4237	16.7858	18.6988
AT4G10955	8.06812	8.38814	10.9627	10.7419
AT4G10970	16.7667	16.6949	16.7475	21.7892
AT4G11010	127.685	122.83	139.235	105.365
AT4G11060	14.1756	13.9791	13.9825	7.67059
AT4G11070	1.55963	2.35074	4.54811	4.78001
AT4G11080	16.4349	16.6607	20.6953	23.6323
AT4G11090	8.67553	9.07741	9.29768	9.4311
AT4G11100	34.1005	36.0766	35.0195	34.5109
AT4G11110	46.6222	48.7695	41.8041	42.4809
AT4G11120	28.9353	27.0897	31.1171	25.0107
AT4G11130	5.0852	7.3914	7.82081	11.0188
AT4G11140	3.66986	3.36652	6.13337	4.20034
AT4G11150	129.995	125.337	131.685	118.309
AT4G11160	58.4344	54.5837	60.4443	47.4135
AT4G11175	89.839	86.6186	77.2324	73.1305
AT4G11220	25.4362	24.8116	20.8194	19.1807
AT4G11240	30.782	31.1261	25.7256	27.9958
AT4G11260	81.1984	81.3194	73.7271	78.7343
AT4G11270	34.6757	33.2735	37.9737	41.7373
AT4G11280	8.95869	15.9704	11.5003	7.93039
AT4G11300	1.42634	2.01675	1.61612	3.44736
AT4G11320	7.74832	6.11413	13.349	10.6223
AT4G11330	13.8257	15.6386	7.47403	8.73914
AT4G11360	4.69715	5.61682	2.65415	8.35855
AT4G11370	3.50988	3.82331	0.989553	1.41526
AT4G11380	85.4182	84.3227	93.1227	86.4972
AT4G11400	1.91579	2.53646	3.07731	2.83805
AT4G11410	11.8267	11.4352	9.32088	9.617
AT4G11420	385.236	376.909	340.106	250.605
AT4G11440	5.6107	5.52702	5.11901	5.18935
AT4G11450	3.26736	3.76965	3.85307	3.04744
AT4G11560	39.3011	37.187	36.5598	36.8544
AT4G11570	69.3356	60.3275	42.8785	42.3389
AT4G11590	2.28272	1.89341	0.537017	0.12426
AT4G11600	194.979	128.52	63.9892	48.1824
AT4G11630	27.9088	26.4146	26.9616	23.8247
AT4G11640	10.1192	10.0391	8.31213	10.081
AT4G11660	1.95753	1.90433	5.98132	7.03466
AT4G11670	22.4638	20.4719	23.2952	18.5323
AT4G11680	14.0842	12.346	9.45595	8.36072
AT4G11690	1.75665	1.67667	2.4345	2.09194
AT4G11740	24.0818	24.6802	22.3932	25.8763
AT4G11790	54.1859	54.77	46.3664	38.8246
AT4G11800	25.7474	24.0488	24.7604	26.3287
AT4G11820	71.9816	74.0649	76.764	79.2652
AT4G11830	55.7532	53.1793	66.9741	82.5021
AT4G11840	17.1742	15.0936	17.4875	19.3884
AT4G11845	1.57575	1.41489	1.96159	2.27788
AT4G11850	10.4738	10.8527	14.2246	15.1395
AT4G11860	24.8254	25.758	23.1533	28.3631
AT4G11900	2.43884	2.38566	2.97485	7.10527
AT4G11920	12.3819	11.6293	8.76921	8.03951
AT4G11960	14.8585	16.106	17.5867	19.3912
AT4G11970	9.08826	10.4257	10.9366	10.6115
AT4G11980	22.6705	21.3032	20.6423	21.9664
AT4G11990	4.98984	4.81897	5.67091	4.18455
AT4G12000	27.827	25.8331	3.24716	3.53707
AT4G12010	3.74694	5.18095	5.52508	8.64631
AT4G12020	19.2619	20.6336	19.1287	21.2623
AT4G12030	4.59831	5.53054	6.21118	2.21625
AT4G12040	24.6461	22.8821	16.7727	15.8173
AT4G12060	95.3075	92.351	102.193	107.486
AT4G12070	4.51652	6.0198	6.29711	7.05922
AT4G12110	16.7543	14.9984	13.8499	13.7507
AT4G12120	4.0844	4.13745	3.4269	5.10137
AT4G12130	13.2088	11.7224	12.7665	7.35346
AT4G12230	29.0975	32.2747	29.9467	33.3523
AT4G12240	2.85955	3.00885	4.0707	3.46589
AT4G12250	8.27145	8.39652	6.78702	7.71252
AT4G12290	36.6012	34.1346	27.6879	12.6732
AT4G12300	14.7164	18.7471	13.2447	10.3554
AT4G12310	38.5073	37.0758	26.9067	22.4679
AT4G12320	50.7678	45.5639	68.7716	25.8003
AT4G12340	21.0246	19.8474	21.8707	22.3306
AT4G12390	11.0619	8.49128	12.0974	8.48034
AT4G12400	2.61156	2.65009	2.99444	3.00675
AT4G12420	141.599	161.945	162.999	221.3
AT4G12430	13.5769	13.0992	9.53908	8.01065
AT4G12460	14.8236	13.8552	13.9727	16.3655
AT4G12470	2.18004	3.51	0.302291	0.790558
AT4G12540	5.29414	4.73731	5.8959	4.74964
AT4G12560	33.2691	33.6138	25.7161	35.9867
AT4G12570	11.8103	12.7436	11.1035	13.3817
AT4G12590	35.1639	33.6952	41.6204	47.4897
AT4G12600	102.297	93.6418	113.213	63.9299
AT4G12610	20.8585	19.4006	19.9549	20.8891
AT4G12620	13.7953	12.8563	16.2542	13.2462
AT4G12640	32.4367	33.2905	25.1027	25.9598
AT4G12650	96.4601	91.259	98.2348	85.5876
AT4G12670	12.4447	11.2605	11.7776	12.6455
AT4G12680	13.9725	14.4563	14.8624	14.9501
AT4G12690	0.166447	0.489435	0.664698	4.09422
AT4G12700	19.3584	18.6185	16.3384	17.2045
AT4G12710	9.27755	10.2499	8.44047	8.68226
AT4G12720	17.8675	17.9638	16.0838	15.478
AT4G12730	81.6861	90.3614	70.3467	54.9161
AT4G12740	5.86069	5.16294	4.09859	3.54159
AT4G12750	53.4935	43.9287	45.5673	28.4605
AT4G12760	11.4669	10.1619	12.6181	12.1628
AT4G12770	18.3535	20.4202	24.9335	27.9533
AT4G12780	34.5283	34.4422	32.1333	35.3742
AT4G12790	54.1008	53.4341	39.4446	38.3993
AT4G12800	3095.82	3283.89	3166.48	3818.74
AT4G12830	67.6125	60.8972	51.304	34.7605
AT4G12840	4.89844	3.62575	4.69524	4.17165
AT4G12870	2.86284	2.17475	2.60604	2.06671
AT4G12880	17.9092	16.3656	20.0803	13.1755
AT4G12900	11.8125	11.9683	21.1827	23.5961
AT4G12910	24.2486	23.8269	25.1051	16.132
AT4G12917	1.55761	1.59179	2.37315	2.45225
AT4G12970	32.1979	25.3665	40.4819	33.5825
AT4G12980	64.3842	84.2253	85.8579	60.538
AT4G12990	1.53485	1.53387	1.42171	1.66993
AT4G13010	73.6921	72.695	55.7977	60.2768
AT4G13020	47.8987	50.1655	46.5904	43.8015
AT4G13040	10.2535	8.39549	8.14795	7.27883
AT4G13050	48.5041	48.5757	44.9523	38.2428
AT4G13070	3.9324	3.84503	5.38323	4.41917
AT4G13100	15.5396	14.9142	27.7729	25.4417
AT4G13110	7.15184	5.50159	2.33165	1.7076
AT4G13150	19.1676	17.7062	21.5271	22.5404
AT4G13160	8.91003	9.02902	4.04515	5.51044
AT4G13170	112.497	107.18	124.629	98.6043
AT4G13195	2.51851	2.79343	3.40675	3.58814
AT4G13200	44.2217	40.4164	45.0291	46.7886
AT4G13210	4.69858	4.74849	4.24594	3.68851
AT4G13220	46.2116	46.081	34.1669	35.1119
AT4G13250	86.5719	54.6132	94.6781	107.067
AT4G13260	2.574	1.56224	7.08595	3.40912
AT4G13270	10.956	10.7706	10.3362	9.91141
AT4G13330	2.90633	2.32252	3.4416	2.93324
AT4G13340	26.494	43.9202	34.782	51.0647
AT4G13345	1.6062	2.42935	2.75674	1.85218
AT4G13350	37.2889	41.8191	34.0577	43.2377
AT4G13360	26.6863	27.3111	26.3126	31.9026
AT4G13370	22.5582	21.7813	24.379	23.7049
AT4G13400	5.62827	5.68224	4.17846	3.90499
AT4G13410	25.7697	28.7999	18.9829	8.77162
AT4G13430	171.214	176.209	187.786	167.863
AT4G13460	29.7437	30.7559	30.7137	31.6134
AT4G13493	2.45557	4.2503	6.60456	8.12381
AT4G13495	137.898	142.629	204.466	247.029
AT4G13500	44.1663	49.5787	47.8225	60.4388
AT4G13510	20.7218	20.6835	23.7147	20.3145
AT4G13520	29.1813	27.038	33.0129	31.313
AT4G13530	9.45743	9.99009	10.029	11.9756
AT4G13540	1.77254	1.56411	3.68631	2.78988
AT4G13550	32.3061	28.8163	21.0933	21.3518
AT4G13560	2.14387	2.45477	3.54725	3.60796
AT4G13570	2.44283	2.63184	3.16693	3.80897
AT4G13572	9.89151	10.3094	10.1347	14.2186
AT4G13575	17.2192	16.6608	20.825	28.078
AT4G13590	128.234	131.211	125.137	127.894
AT4G13615	57.378	56.7715	56.2074	50.8053
AT4G13630	15.2626	16.4244	16.2669	17.8469
AT4G13640	45.3137	48.4516	33.1836	46.1995
AT4G13650	7.16926	8.12876	8.57382	8.99977
AT4G13670	96.4959	96.171	105.768	107.644
AT4G13690	2.70555	2.46117	3.16943	2.46494
AT4G13710	14.7293	13.2467	15.3732	7.26744
AT4G13720	28.5758	25.6431	30.892	27.6867
AT4G13730	18.3436	18.896	15.948	18.4455
AT4G13750	49.1333	53.6568	48.8451	19.6509
AT4G13770	14.6234	17.8602	26.0782	9.69296
AT4G13780	144.331	136.903	129.482	107.106
AT4G13800	18.0749	10.2668	18.1702	3.55181
AT4G13810	6.73365	4.90694	5.97786	4.02174
AT4G13830	5.05844	7.77465	8.14404	21.2554
AT4G13840	60.4982	63.1345	59.3569	81.9773
AT4G13850	175.562	141.838	178.958	133.475
AT4G13870	5.7345	5.98919	4.46269	5.63482
AT4G13880	1.91061	2.2813	3.03723	3.65635
AT4G13918	5.23964	4.35514	5.86474	11.5958
AT4G13930	599.656	501.423	342.303	158.44
AT4G13940	1937.98	1807.44	1423.45	897.931
AT4G13950	4.29531	4.81444	5.31692	4.71469
AT4G13970	20.6399	20.6259	17.8072	18.5666
AT4G13980	12.3663	15.4536	9.24092	12.2884
AT4G13990	13.4939	9.61387	5.66862	3.35313
AT4G14000	26.7239	23.6898	22.2216	23.7085
AT4G14010	3.79155	3.36959	3.65715	4.20872
AT4G14030	91.4175	86.9407	86.0146	80.6908
AT4G14040	38.0022	41.1697	49.8214	47.2791
AT4G14050	2.89044	3.30549	5.42572	5.15084
AT4G14070	64.9303	68.2875	72.8902	76.2499
AT4G14090	10.9463	12.802	31.2662	2.59501
AT4G14096	4.66722	5.25597	6.42461	5.42134
AT4G14100	14.0179	13.7966	17.1024	18.548
AT4G14103	6.75601	6.58382	4.42982	3.43135
AT4G14110	25.4461	24.4911	23.5253	21.1826
AT4G14120	9.37734	9.38523	7.55874	6.39159
AT4G14130	0.205915	0.676069	0.474329	3.84025
AT4G14145	6.89279	6.64259	6.64496	8.35472
AT4G14147	3.6304	3.04507	5.12462	6.3131
AT4G14150	25.7018	22.9824	22.405	20.3827
AT4G14160	72.2261	71.4088	69.2643	70.4554
AT4G14170	2.68523	2.44171	3.8305	3.3121
AT4G14180	2.28657	2.42374	3.42689	3.56984
AT4G14190	22.9801	21.5116	19.1579	19.8503
AT4G14200	35.2219	33.2116	30.1427	24.0177
AT4G14210	132.332	134.718	147.025	132.919
AT4G14220	13.5384	11.3376	10.4148	8.70146
AT4G14230	88.2137	89.2446	85.7805	80.0653
AT4G14240	50.5258	47.9541	42.5942	27.0594
AT4G14270	6.5034	14.3077	10.3974	47.0605
AT4G14290	5.16085	4.45291	5.83963	5.03394
AT4G14300	58.6084	56.096	50.3901	51.606
AT4G14310	42.0266	40.8961	53.863	49.8619
AT4G14320	292.352	276.2	282.636	251.028
AT4G14330	37.8202	36.8372	39.0975	40.0364
AT4G14340	13.7544	16.4716	13.8463	17.5019
AT4G14342	40.2955	38.8116	41.2158	44.6636
AT4G14350	27.9733	31.5559	22.0404	25.3153
AT4G14360	63.5323	64.825	68.3882	57.618
AT4G14385	16.564	15.7687	15.1076	14.1892
AT4G14400	3.61651	3.25223	3.21012	5.98517
AT4G14410	14.0543	13.3193	15.679	19.2336
AT4G14420	51.0816	43.6223	57.8107	48.2275
AT4G14430	18.8128	19.6758	26.1407	35.1377
AT4G14440	34.5145	33.5536	42.9301	42.7334
AT4G14455	4.03636	4.93501	5.96881	6.14737
AT4G14480	4.68796	4.46065	5.89686	7.71498
AT4G14490	3.29998	2.96939	3.44764	4.80122
AT4G14500	35.7527	39.3584	26.9556	61.9766
AT4G14510	66.5307	68.0257	70.5948	65.0197
AT4G14520	4.69788	3.86435	5.98985	6.22787
AT4G14540	7.0699	9.22952	16.0502	27.1447
AT4G14550	10.7008	14.1086	7.79604	8.49006
AT4G14560	5.49713	7.49623	4.61019	2.89879
AT4G14570	40.8953	39.4592	41.7082	42.744
AT4G14590	2.62172	2.78569	3.07719	2.78162
AT4G14600	3.32469	3.59393	4.49424	5.60717
AT4G14605	46.8455	47.818	36.5136	44.1341
AT4G14615	7.87199	7.50596	8.44678	8.769
AT4G14620	1.84014	2.6365	3.11201	10.8459
AT4G14650	2.04864	2.39415	2.7989	1.65971
AT4G14660	6.94952	5.58895	8.23246	8.3739
AT4G14680	9.55399	11.0178	13.5982	9.90205
AT4G14690	166.624	72.7241	19.769	10.0828
AT4G14700	2.31119	1.74915	2.65184	1.8998
AT4G14710	24.0368	22.3479	24.8666	27.9276
AT4G14713	5.97575	6.43731	5.49239	5.44736
AT4G14716	17.9125	17.4364	22.3526	25.564
AT4G14720	9.27369	9.9807	8.13759	8.31211
AT4G14740	38.09	47.1965	23.3983	20.4209
AT4G14750	1.95697	2.95302	2.98773	2.91833
AT4G14760	44.0895	49.7144	49.863	53.0283
AT4G14770	74.4603	81.0091	78.4898	66.4018
AT4G14790	25.7649	23.9419	24.7152	16.4284
AT4G14800	28.9018	25.2798	28.758	32.1478
AT4G14820	1.87875	2.31596	3.87246	3.11572
AT4G14830	1.5606	1.39091	2.0479	2.64173
AT4G14840	5.55749	4.74986	6.51967	7.05972
AT4G14850	6.00069	5.45042	7.86534	7.9161
AT4G14870	28.9038	32.3405	35.259	67.2511
AT4G14880	217.683	228.286	210.16	244.864
AT4G14890	98.1348	101.61	99.7037	121.627
AT4G14900	65.0534	68.5598	40.0622	40.9924
AT4G14905	9.34346	9.88653	12.8907	13.7426
AT4G14910	27.8259	26.6604	27.6217	25.6884
AT4G14920	30.9367	33.7881	36.0974	43.3848
AT4G14930	17.4545	16.1124	15.6287	15.9865
AT4G14940	1.74777	2.73521	2.9094	1.99173
AT4G14950	11.5825	11.2027	15.548	13.9372
AT4G14960	506.071	494.584	587.88	597.722
AT4G14965	17.3073	15.5264	17.4083	18.4731
AT4G14970	19.083	20.933	19.7569	17.9889
AT4G14990	13.2221	14.3705	21.305	24.8087
AT4G15000	359.825	348.133	370.023	286.533
AT4G15010	19.7458	16.8258	15.2411	16.9741
AT4G15020	42.4427	41.5895	41.5737	32.0854
AT4G15030	12.7762	11.6213	15.0871	14.2163
AT4G15080	46.2161	44.1213	35.476	27.4292
AT4G15090	27.5725	30.8738	27.1651	26.5068
AT4G15093	2.00589	2.52474	1.71998	2.37452
AT4G15110	132.325	139.061	142.944	163.124
AT4G15130	42.3016	39.3951	16.1249	16.4293
AT4G15140	4.82209	4.28678	6.0986	6.58161
AT4G15165	1.88521	2.51087	2.34742	2.01926
AT4G15180	94.1189	97.5104	86.848	82.6245
AT4G15210	3.71991	3.47629	14.1084	0.60249
AT4G15215	9.84702	9.13076	17.9818	14.9726
AT4G15230	2.31935	2.01881	2.98947	3.41621
AT4G15233	2.77758	3.24764	6.19565	7.84863
AT4G15240	4.42444	4.37642	6.32519	6.71062
AT4G15260	1.10575	0.672214	0.755213	3.63615
AT4G15410	25.0816	27.5405	23.8093	21.5996
AT4G15415	30.2664	32.7491	25.0496	28.8814
AT4G15420	17.3179	16.4708	11.2816	13.7135
AT4G15430	16.5941	21.1608	6.55916	7.93764
AT4G15440	8.55247	11.0102	9.11177	5.7024
AT4G15450	32.4298	28.8459	17.0186	15.1785
AT4G15470	66.0752	69.0455	51.5595	54.522
AT4G15475	17.6713	16.8549	17.902	24.6039
AT4G15480	7.17683	3.93256	2.81953	0.766385
AT4G15490	53.9622	46.169	37.8379	10.0363
AT4G15510	65.7303	65.9862	77.9304	72.2213
AT4G15520	14.2689	12.9705	13.0782	11.7103
AT4G15540	21.1063	15.9775	33.3243	23.4788
AT4G15545	109.89	122.649	110.16	148.27
AT4G15550	8.06284	7.50468	9.61667	5.44093
AT4G15560	408.831	451.841	509.614	690.002
AT4G15570	25.9094	24.2654	27.0134	19.5811
AT4G15620	34.2182	39.8631	40.5355	37.3463
AT4G15630	19.9812	22.4899	18.1557	20.6288
AT4G15640	28.1321	23.6871	33.5505	20.1109
AT4G15730	3.21016	3.3139	3.69803	2.81757
AT4G15760	1.27807	0.925193	0.518288	3.73641
AT4G15770	95.0536	83.9123	72.8538	33.9399
AT4G15780	20.8016	19.93	17.9235	25.5707
AT4G15790	24.5247	22.2501	24.2309	19.9472
AT4G15800	3.78084	6.77113	6.06602	6.61277
AT4G15802	38.1327	35.8818	40.8348	40.965
AT4G15810	34.5378	23.5589	21.9901	16.8444
AT4G15820	19.5138	16.4551	18.1047	13.0652
AT4G15830	25.0651	24.2541	31.5834	30.625
AT4G15840	22.1865	24.4245	21.6223	27.5085
AT4G15850	13.7301	12.2513	12.5578	6.61639
AT4G15880	31.1219	32.7401	29.6393	26.5228
AT4G15890	19.2577	18.7732	20.5766	20.4027
AT4G15900	91.9546	88.7468	97.2736	87.9227
AT4G15910	47.8108	37.3009	22.6323	26.264
AT4G15920	14.9406	16.0254	25.7131	18.6388
AT4G15930	19.1861	16.2816	17.5173	19.0727
AT4G15940	14.0725	12.6764	13.5782	14.4044
AT4G15950	10.2939	8.11957	8.579	11.311
AT4G15955	2.50007	2.36341	2.97255	4.88545
AT4G16060	15.736	15.7674	16.3132	17.2153
AT4G16070	10.9034	12.303	11.0662	12.7539
AT4G16100	8.32489	8.54921	7.88992	6.72702
AT4G16110	4.14	4.51832	5.10284	9.30641
AT4G16120	19.1147	20.0273	30.1516	28.3533
AT4G16130	28.5551	28.0876	27.7756	47.5479
AT4G16140	59.9934	53.0536	48.5986	32.5028
AT4G16141	38.7211	41.7387	57.0052	45.1841
AT4G16143	97.1845	99.8786	91.0599	72.5013
AT4G16144	13.2686	14.2891	10.5546	12.2267
AT4G16146	31.3675	27.2609	18.4328	12.523
AT4G16150	41.2963	41.6768	34.19	40.8951
AT4G16155	151.54	152.071	161.603	156.11
AT4G16180	33.2844	31.3152	32.8484	36.5923
AT4G16190	117.758	102.929	84.6718	110.245
AT4G16210	5.89826	6.05564	7.32865	9.91878
AT4G16250	21.9562	20.4982	20.8616	23.3957
AT4G16265	9.37593	8.20377	8.03621	6.2967
AT4G16280	27.7659	28.4713	22.253	28.0471
AT4G16310	40.8036	42.3069	41.0877	42.0686
AT4G16330	9.93056	9.02785	10.5422	14.9726
AT4G16340	100.874	102.22	100.059	93.5239
AT4G16360	22.5789	21.8633	27.3587	25.4295
AT4G16370	128.423	165.868	107.521	85.1893
AT4G16380	37.2088	45.0234	57.3322	54.9466
AT4G16390	185.491	187.272	190.647	149.821
AT4G16410	132.38	137.961	123.965	121.546
AT4G16420	27.771	28.1929	26.4168	29.113
AT4G16430	18.9701	19.7615	20.1765	22.2294
AT4G16440	18.5771	18.9813	13.1977	12.1654
AT4G16442	31.9659	32.4434	16.271	17.9333
AT4G16444	4.88573	4.51978	6.59052	6.52668
AT4G16447	0.825064	0.864699	5.59892	4.52674
AT4G16450	60.1064	60.4996	61.7496	63.0946
AT4G16470	4.09523	3.58006	5.12991	4.69677
AT4G16480	3.66631	5.48879	4.93617	13.0202
AT4G16490	117.454	97.5128	50.5838	41.9527
AT4G16500	12.516	15.6082	7.21391	13.8356
AT4G16510	7.70262	7.10965	7.64753	6.92369
AT4G16515	1.77724	2.20619	1.74601	1.2757
AT4G16520	12.9259	16.2053	15.6251	42.7663
AT4G16530	7.78997	7.55386	6.31797	6.99508
AT4G16566	5.43754	5.53637	4.90837	5.79759
AT4G16570	8.0883	8.81843	12.0397	11.4783
AT4G16580	16.4204	17.7083	15.2581	16.0453
AT4G16610	2.62534	3.23357	1.80812	0.808196
AT4G16630	106.175	95.8857	92.9884	45.0197
AT4G16650	48.4782	46.6626	38.9884	34.9975
AT4G16660	94.3117	90.9569	112.428	89.2883
AT4G16670	2.05665	2.44346	2.62678	5.2359
AT4G16690	10.6345	12.529	7.14961	12.3323
AT4G16695	6.14022	5.61267	6.22267	7.22033
AT4G16700	14.3381	12.9657	13.2164	6.51551
AT4G16710	4.34323	4.63659	5.52089	9.43821
AT4G16720	573.198	521.799	572.911	424.149
AT4G16740	12.9059	7.38153	3.73499	0.145752
AT4G16750	17.4095	18.4772	10.7686	8.82115
AT4G16760	87.0685	83.9586	65.0367	64.4298
AT4G16765	7.11355	6.49299	7.77252	8.92933
AT4G16770	3.60712	3.16696	2.99941	4.57313
AT4G16780	4.09915	6.99	3.29798	4.52696
AT4G16790	1.37588	1.5649	2.45092	1.85938
AT4G16800	12.7154	13.2217	15.1261	16.8153
AT4G16807	4.80622	4.31488	6.35473	6.17713
AT4G16830	78.1631	73.9296	65.6726	79.5781
AT4G16835	3.26722	2.82645	4.9163	4.38958
AT4G16845	30.6827	28.9433	25.7593	25.723
AT4G16850	3.04085	3.13513	4.13949	4.57346
AT4G16860	130.342	111.798	124.401	141.224
AT4G16880	25.5374	21.6708	26.6303	15.6537
AT4G16890	182.652	192.34	167.125	172.013
AT4G16892	1.59744	1.74896	2.00639	2.96326
AT4G16900	11.8915	12.8016	13.8743	20.1771
AT4G16950	260.032	278.457	206.565	246.276
AT4G16960	2.14348	3.4896	3.43908	2.94659
AT4G16970	27.978	27.0311	26.9437	25.3325
AT4G16980	341.835	374.503	404.856	300.641
AT4G16990	106.66	114.096	117.603	142.924
AT4G17000	19.5221	21.5445	19.2945	23.6502
AT4G17010	5.96086	5.76107	6.5086	6.42112
AT4G17020	12.6011	12.8197	12.8681	15.7883
AT4G17030	1.41789	1.83241	1.80399	1.76784
AT4G17040	215.334	222.866	206.228	234.332
AT4G17050	31.6116	30.3598	34.6649	33.3092
AT4G17060	15.5357	15.0689	15.4076	14.158
AT4G17070	5.50548	5.33123	9.54406	7.26744
AT4G17080	12.331	12.9078	14.0497	20.2117
AT4G17085	3.3037	3.50798	4.19779	6.35129
AT4G17090	2026.23	1965.58	139.071	47.9885
AT4G17098	29.2444	24.8945	16.6799	15.6401
AT4G17100	89.7283	75.336	68.653	64.2551
AT4G17140	46.5229	45.3044	71.6571	91.1559
AT4G17150	38.5216	35.7169	26.1995	33.6621
AT4G17170	26.8573	29.3172	21.9538	30.079
AT4G17180	8.69199	8.06733	7.55365	7.00457
AT4G17190	28.1805	27.8055	36.3388	40.4352
AT4G17230	21.6653	37.9104	9.90901	12.7442
AT4G17240	15.0882	16.1362	19.4429	21.5403
AT4G17245	3.14909	5.70371	4.07632	19.8242
AT4G17250	0.525195	0.768394	1.05539	4.17974
AT4G17260	13.044	17.9155	16.0459	16.0472
AT4G17270	25.2912	27.0088	23.5689	28.3752
AT4G17300	101.53	102.441	102.135	99.0444
AT4G17310	2.53467	2.23311	2.28215	2.21742
AT4G17330	251.249	248.627	212.338	204.415
AT4G17340	18.9665	24.9063	11.3124	18.0925
AT4G17360	12.5914	10.0917	13.8525	9.86172
AT4G17370	16.7621	14.4575	17.4489	18.244
AT4G17380	2.17777	2.15264	2.96912	2.85414
AT4G17390	567.696	517.516	566.231	416.778
AT4G17410	19.1753	25.8741	17.238	17.1618
AT4G17420	10.1951	9.07646	11.4842	9.45209
AT4G17430	9.59559	8.75821	9.35023	8.50552
AT4G17460	0.453576	0.645829	2.26924	3.90817
AT4G17470	1.67055	2.56815	3.51331	1.63218
AT4G17486	10.6291	10.3908	10.6984	20.6142
AT4G17500	1.24802	2.02836	1.31592	3.10735
AT4G17510	23.1935	19.7808	23.7712	24.9295
AT4G17520	382.15	368.925	392.048	333.784
AT4G17530	54.6183	53.9754	44.3369	39.4372
AT4G17540	36.4126	35.7082	37.0548	32.9952
AT4G17550	86.1806	64.6776	16.4279	11.2565
AT4G17560	309.756	305.79	279.28	352.16
AT4G17570	16.8563	17.5547	15.5284	15.7467
AT4G17600	300.64	298.688	300.696	343.172
AT4G17610	35.2127	33.5222	44.8309	37.5957
AT4G17615	18.7684	31.0935	9.72305	7.07179
AT4G17616	13.0335	14.4935	11.9743	11.4385
AT4G17620	38.116	34.7107	31.2666	31.485
AT4G17640	38.4512	38.3276	30.5701	37.6288
AT4G17650	18.0972	18.2724	14.6576	13.1552
AT4G17670	3.37918	3.36572	3.72403	1.03355
AT4G17680	5.38433	5.68625	4.50094	3.90806
AT4G17695	4.93304	5.41659	5.63612	3.51948
AT4G17720	32.0169	28.9506	27.1841	22.2383
AT4G17730	22.1895	21.5167	15.7447	20.2764
AT4G17740	65.0077	62.7948	59.5045	69.7431
AT4G17750	6.72988	7.66398	6.22199	7.39593
AT4G17760	8.52159	7.42787	4.8643	3.22373
AT4G17770	34.1881	29.9086	39.4791	22.0951
AT4G17790	11.3342	9.84246	11.5962	11.431
AT4G17810	26.4245	33.847	22.1548	30.1158
AT4G17830	32.6805	31.6645	31.8158	29.3501
AT4G17840	36.7713	36.7709	24.477	20.3534
AT4G17870	5.44213	7.16174	11.5451	15.6873
AT4G17880	14.7494	9.59858	19.6092	7.26794
AT4G17890	23.3523	24.4788	27.5015	27.0164
AT4G17895	13.493	12.6206	9.50599	11.0359
AT4G17900	4.95933	7.09263	4.00291	5.55029
AT4G17910	9.37361	7.39925	10.0783	13.9529
AT4G17940	14.3202	16.7196	14.4792	24.2227
AT4G17950	33.822	31.8887	24.7747	19.8221
AT4G17960	4.21424	5.27994	4.04965	4.90918
AT4G17970	2.31132	2.98112	3.11782	4.03712
AT4G18010	46.1907	42.0761	19.9221	11.6558
AT4G18020	35.1711	35.0502	33.0764	32.0795
AT4G18030	90.353	86.6831	90.8195	78.2645
AT4G18040	83.4075	76.9516	78.4024	47.1917
AT4G18050	7.21345	7.59058	7.38653	6.41269
AT4G18060	29.8725	26.7194	23.0442	26.7957
AT4G18070	32.9786	31.4221	19.2252	16.506
AT4G18100	528.762	492.087	506.364	394.166
AT4G18120	20.7898	20.4393	27.5633	37.2815
AT4G18130	72.0478	64.124	58.257	47.1396
AT4G18140	4.79734	4.76984	6.33416	9.01596
AT4G18160	5.75757	4.79487	5.47222	6.53829
AT4G18220	0.961904	1.52452	3.07395	4.78039
AT4G18230	7.66373	6.7509	7.7431	12.8994
AT4G18240	96.0659	92.2042	115.562	144.481
AT4G18260	7.39079	7.18785	5.88278	6.54415
AT4G18270	129.02	101.847	30.7867	27.4453
AT4G18280	48.1291	63.5579	9.71855	7.85369
AT4G18290	6.07423	6.61304	11.4576	8.31873
AT4G18300	4.87557	4.73572	4.48008	4.85575
AT4G18340	0.798039	1.28741	0.903049	3.50765
AT4G18370	53.9181	55.0718	56.2112	67.5206
AT4G18372	4.10539	3.61803	3.52859	3.29525
AT4G18375	5.52214	5.24557	5.76561	5.36619
AT4G18380	9.68065	10.4486	9.8633	12.2402
AT4G18390	188.298	165.132	108.286	70.5094
AT4G18400	7.63861	5.53794	5.86444	5.86162
AT4G18422	23.2834	20.8771	0.0640333	0.0636378
AT4G18440	46.4662	48.2126	108.851	79.9384
AT4G18460	8.5593	8.42674	8.20325	7.56381
AT4G18465	21.9789	22.724	17.4339	17.765
AT4G18470	7.88923	6.64923	5.9456	4.81406
AT4G18480	759.25	789.097	782.809	852.843
AT4G18490	1.39358	1.2954	1.87665	2.58999
AT4G18501	1.13422	1.15751	3.07435	2.26203
AT4G18520	12.8885	14.9822	16.9927	18.6527
AT4G18530	9.81236	8.96269	8.00545	7.5015
AT4G18570	40.8669	50.9618	69.1956	62.2833
AT4G18590	18.4814	18.4249	19.0091	18.2222
AT4G18593	12.4767	12.6139	13.6051	13.0866
AT4G18600	35.7054	38.0135	36.546	39.7677
AT4G18640	8.4831	8.96139	8.22569	7.94105
AT4G18670	51.1476	54.3034	51.0391	64.5056
AT4G18700	96.2981	71.8781	46.4643	40.012
AT4G18710	46.884	58.5312	45.117	72.5121
AT4G18730	307.762	282.67	291.017	219.321
AT4G18740	21.4187	21.3109	15.8829	24.0432
AT4G18750	11.779	10.2409	15.1038	14.7055
AT4G18760	11.1481	14.6007	19.0297	18.1751
AT4G18780	8.47291	10.0723	8.51741	8.81282
AT4G18800	5.07307	4.79673	5.36103	5.7133
AT4G18810	162.156	147.564	137.987	99.1862
AT4G18820	46.1946	52.2253	48.0902	46.6105
AT4G18830	2.19949	2.142	3.49505	4.25661
AT4G18840	4.4962	3.74485	6.45309	5.46059
AT4G18880	6.37859	8.26991	3.03019	4.78145
AT4G18890	9.30239	11.4994	12.5765	9.32432
AT4G18905	56.842	53.6295	56.2838	27.2415
AT4G18910	6.35985	6.31688	7.214	9.87718
AT4G18930	7.11681	7.61268	7.21535	12.2185
AT4G18950	13.9963	15.1853	16.6657	14.4267
AT4G18970	152.882	160.308	146.543	132.283
AT4G18975	12.3396	12.5788	18.4907	16.7631
AT4G19003	14.8017	14.0628	13.2634	14.0276
AT4G19006	35.6722	33.5389	33.8436	35.2096
AT4G19010	7.14924	7.62321	7.53522	6.71838
AT4G19020	75.6677	74.1266	80.5279	60.1104
AT4G19040	24.8394	23.3848	24.2984	25.571
AT4G19045	2.39582	2.92531	3.89213	6.34593
AT4G19050	1.11876	1.82654	2.17681	2.26521
AT4G19060	9.82986	10.5561	19.7289	24.8192
AT4G19070	7.506	6.61555	7.73679	9.50279
AT4G19090	2.37422	2.6846	3.46571	4.48431
AT4G19100	36.7721	36.1677	33.7947	55.4811
AT4G19110	179.583	165.197	159.171	136.615
AT4G19112	12.681	10.7638	11.8429	8.42581
AT4G19120	128.735	127.608	88.7342	50.3346
AT4G19130	6.03725	4.81895	4.5841	3.6079
AT4G19140	9.73366	11.0208	6.15863	8.03082
AT4G19150	16.132	17.435	16.3893	14.3707
AT4G19160	37.9898	43.0821	88.4656	91.7595
AT4G19170	6.72732	16.3114	20.4007	43.0481
AT4G19180	14.5533	16.1335	15.5167	15.7035
AT4G19185	7.24329	7.21913	7.6228	9.84682
AT4G19190	20.4406	23.3883	17.178	18.9792
AT4G19191	1.86432	2.06378	2.41176	2.88149
AT4G19200	28.863	45.1392	14.154	17.8158
AT4G19210	158.619	163.019	168.963	136.223
AT4G19230	3.02942	3.78431	1.01152	1.13844
AT4G19350	15.0053	14.821	13.4667	17.0812
AT4G19380	13.7641	21.3196	12.4244	12.0238
AT4G19390	11.8226	9.6129	8.01415	8.58122
AT4G19400	9.4831	8.78368	12.7391	11.0657
AT4G19410	60.9417	65.5686	64.5667	93.0422
AT4G19420	9.16472	11.8483	12.0512	10.7097
AT4G19440	10.9244	10.3452	13.3033	8.61314
AT4G19450	32.7822	30.7338	23.7214	14.7039
AT4G19490	47.6686	47.8342	46.9603	51.3866
AT4G19500	46.8861	53.7154	61.6823	84.5496
AT4G19510	31.674	35.1136	37.435	48.6014
AT4G19520	22.3655	32.5743	21.2111	26.4562
AT4G19530	23.2322	32.2144	37.7412	55.2064
AT4G19540	11.0492	10.948	10.7376	10.2847
AT4G19550	7.42412	6.04894	7.68336	5.74853
AT4G19560	2.52994	1.95309	3.27197	2.59908
AT4G19590	2.95549	2.98498	3.20623	2.57608
AT4G19600	46.2536	39.8999	30.7003	26.1405
AT4G19610	59.9832	62.1352	47.8183	35.6026
AT4G19640	24.7164	24.7945	20.7647	24.6845
AT4G19645	1.60006	1.59806	2.92782	3.08256
AT4G19650	4.37006	3.5429	4.89133	4.34107
AT4G19660	7.24134	8.21176	9.76416	16.9605
AT4G19670	8.19654	9.27736	13.4928	13.4543
AT4G19700	2.12871	3.07677	2.15475	4.55336
AT4G19710	171.191	171.257	173.6	140.392
AT4G19810	2.87769	2.62118	2.43307	3.16869
AT4G19830	9.25678	9.34078	10.2732	13.2994
AT4G19840	3.28737	5.20804	5.27524	8.82878
AT4G19860	9.82419	15.3319	16.6093	40.4944
AT4G19865	2.10182	2.05326	2.65332	4.13307
AT4G19870	4.15734	5.2289	4.81471	5.93358
AT4G19880	5.68665	6.23496	7.51752	11.4983
AT4G19890	5.19575	4.71575	6.39879	8.91984
AT4G19900	7.88142	6.60769	10.5537	11.3141
AT4G19960	71.8337	93.8902	12.9379	13.6977
AT4G19985	28.5486	25.9046	30.4497	31.2892
AT4G19990	3.87818	4.92424	6.20402	8.77579
AT4G20010	49.4197	47.9067	62.1336	51.9066
AT4G20020	52.7568	49.7739	61.9597	42.5983
AT4G20030	15.8244	13.8856	14.1061	17.6359
AT4G20040	1.55389	1.62165	1.72106	1.62331
AT4G20060	14.7794	13.2284	12.0149	12.0626
AT4G20070	25.3348	18.0236	9.75226	9.5484
AT4G20090	9.08299	8.82652	8.82598	6.76393
AT4G20130	156.922	157.413	174.41	180.165
AT4G20140	0.626289	1.11916	1.33598	4.98754
AT4G20150	46.6455	45.454	45.647	45.9167
AT4G20170	26.4059	20.7831	17.1876	9.37193
AT4G20260	37.4153	50.039	40.6175	104.981
AT4G20270	31.8519	37.5789	48.8914	45.8343
AT4G20280	13.2782	14.7323	12.7804	14.2587
AT4G20300	8.8526	9.97941	12.6893	12.0888
AT4G20310	11.7158	11.1661	10.8123	11.25
AT4G20320	19.8491	27.3434	16.7223	18.2557
AT4G20325	17.2926	15.6969	19.4107	17.701
AT4G20330	21.4182	20.0451	18.1294	20.142
AT4G20340	16.562	17.8612	15.3451	14.7233
AT4G20350	2.34405	2.18502	2.69443	2.16149
AT4G20360	1843.92	1897.76	1861.68	1777.41
AT4G20362	1.99958	1.66188	2.45373	1.73764
AT4G20380	18.8815	20.7637	15.1107	19.0369
AT4G20400	68.2684	64.6356	56.0344	59.5962
AT4G20410	9.98853	10.3837	12.3391	19.1882
AT4G20420	3.56262	3.99329	6.09221	6.13141
AT4G20430	38.5521	40.2691	44.007	48.5248
AT4G20440	86.3323	83.9404	81.1525	66.2276
AT4G20480	60.4158	60.2922	46.9995	41.4058
AT4G20720	18.4649	16.8369	18.4674	23.3682
AT4G20740	10.7002	9.90547	9.94948	8.75489
AT4G20760	27.5322	29.396	34.7908	27.7529
AT4G20830	30.1964	24.9041	14.9281	10.6567
AT4G20840	7.23709	8.28877	10.3907	10.8312
AT4G20850	207.716	208.445	201.714	211.779
AT4G20870	25.9511	23.1189	25.6364	29.1903
AT4G20880	6.61837	7.93996	3.59442	4.18376
AT4G20890	102.596	108.433	70.3407	67.0905
AT4G20910	28.7105	28.3401	23.721	18.4488
AT4G20930	4.79164	5.7294	6.44485	8.34107
AT4G20940	38.9477	40.3251	36.6688	33.7906
AT4G20960	74.2717	75.5547	84.9017	72.9839
AT4G20970	3.13266	2.27321	1.44256	0.394942
AT4G20980	172.939	171.966	147.462	102.011
AT4G21060	13.3009	13.1903	13.1252	11.4666
AT4G21065	2.94204	2.67258	4.11358	3.74796
AT4G21070	15.3112	18.8104	22.8473	20.7089
AT4G21090	15.4233	15.4344	13.2821	8.18472
AT4G21100	64.2179	61.2084	53.7411	42.4278
AT4G21105	66.3665	62.3709	65.4837	62.8663
AT4G21110	39.587	38.601	31.601	30.229
AT4G21140	13.1059	12.3263	17.4897	10.5436
AT4G21150	112.749	105.478	119.408	105.103
AT4G21160	17.1393	19.6229	16.749	19.7347
AT4G21170	4.55374	4.2448	4.86696	5.02334
AT4G21180	47.3725	46.8673	43.1938	46.8752
AT4G21190	36.8165	34.7096	27.9125	32.1231
AT4G21192	7.11238	7.26127	5.57593	7.2469
AT4G21210	90.6923	89.2792	106.181	91.7435
AT4G21215	40.6474	43.2456	17.406	10.1335
AT4G21220	2.64462	1.95321	2.56046	2.54746
AT4G21270	33.798	31.4156	37.6852	31.7338
AT4G21280	1238.87	1298.02	1218.09	1347.27
AT4G21300	2.56653	3.19187	4.59105	4.65261
AT4G21310	2.32061	2.82952	2.81733	2.17712
AT4G21320	2.64029	2.98538	2.19851	4.29602
AT4G21323	1.33497	1.85863	0.990992	2.64676
AT4G21326	6.03479	5.79546	6.46126	9.36289
AT4G21350	3.99091	3.77336	6.16334	6.12806
AT4G21400	7.39363	6.97362	12.8257	10.4657
AT4G21410	6.91441	7.55843	13.4636	15.4735
AT4G21430	19.7001	18.269	19.3868	19.6692
AT4G21445	21.522	24.647	23.436	31.2545
AT4G21450	28.8644	32.315	26.0477	41.3393
AT4G21460	24.7196	22.3122	27.5305	25.2312
AT4G21470	35.6999	33.6225	32.2072	31.1849
AT4G21520	16.0299	12.8274	15.1734	11.0195
AT4G21530	18.9823	17.7781	19.4002	16.0827
AT4G21534	2.11912	2.30504	2.47234	3.05733
AT4G21540	14.0815	13.4188	12.3176	16.1827
AT4G21550	4.27104	3.30139	3.59443	2.80144
AT4G21560	9.90929	10.4044	6.2624	6.66373
AT4G21570	122.085	145.861	22.3892	19.5272
AT4G21580	22.1211	22.8571	13.2873	15.7472
AT4G21585	8.99504	8.04577	7.9282	8.55793
AT4G21590	2.62635	1.99651	2.58961	2.38115
AT4G21610	4.39959	4.03648	4.62394	3.77269
AT4G21620	17.2862	16.5493	16.1045	20.205
AT4G21650	5.30329	4.40176	4.22569	5.50189
AT4G21660	116.31	108.863	104.813	116.982
AT4G21670	27.5361	32.5549	29.9057	28.2741
AT4G21700	5.74996	6.51589	5.10255	4.57061
AT4G21705	12.2463	11.3568	12.5313	11.1034
AT4G21710	92.4147	92.2048	89.2159	78.8903
AT4G21720	5.90095	4.27774	4.35338	3.20961
AT4G21740	7.21186	6.76542	4.76836	4.02222
AT4G21750	79.6473	87.7505	99.6041	103.686
AT4G21760	17.9081	17.0385	16.8168	16.0699
AT4G21770	63.1478	64.2768	63.5703	64.9484
AT4G21790	46.2819	46.4257	43.8791	45.0728
AT4G21800	24.5792	25.0532	23.1645	18.9364
AT4G21810	13.8547	16.1443	18.1926	25.6366
AT4G21820	22.7784	22.98	24.8594	24.5496
AT4G21860	138.97	132.975	131.309	135.09
AT4G21870	2.13961	2.42096	1.78726	4.00759
AT4G21880	13.1568	10.9758	16.181	9.88294
AT4G21890	2.57414	2.31052	3.31794	2.99871
AT4G21900	22.8927	20.5575	21.3939	14.3805
AT4G21910	24.9214	26.6887	34.2199	18.9696
AT4G21940	9.06478	7.91759	6.29212	4.00552
AT4G21960	719.868	744.992	876.84	960.316
AT4G21980	6.99781	7.68195	7.15206	10.2966
AT4G21990	27.8019	13.7765	27.5119	4.90511
AT4G22000	37.3068	32.7888	28.8986	25.575
AT4G22010	123.776	145.369	125.77	120.912
AT4G22120	20.7496	20.7447	22.7904	22.6006
AT4G22130	11.361	10.7349	9.95493	8.05604
AT4G22140	22.1473	20.7442	21.8873	20.7141
AT4G22150	14.0691	12.4299	17.3114	16.2335
AT4G22190	33.2618	43.9904	47.5963	49.6916
AT4G22200	29.518	35.1515	40.7294	36.4807
AT4G22220	91.0485	86.0154	80.1051	76.5771
AT4G22240	112.097	105.606	114.775	98.3065
AT4G22250	4.0209	3.62243	4.0877	3.85894
AT4G22260	32.0482	30.2592	31.2671	28.3541
AT4G22270	2.58282	2.75242	2.08632	2.14603
AT4G22280	1.83799	2.47702	3.5951	2.3408
AT4G22285	39.9157	36.3244	35.6877	33.5225
AT4G22290	44.0255	40.8944	23.3935	22.8251
AT4G22300	12.9879	12.4512	13.7138	12.9333
AT4G22305	3.17384	2.47329	3.85209	3.89422
AT4G22310	50.0318	48.6824	47.9189	44.7775
AT4G22320	9.47474	8.73357	9.25302	7.01954
AT4G22330	31.6166	26.8652	25.0079	24.6678
AT4G22340	9.16289	8.55932	9.1605	6.85318
AT4G22350	18.6489	18.8154	17.7525	17.8862
AT4G22360	29.3955	35.5044	21.8067	30.3876
AT4G22380	28.5119	26.0327	20.4922	13.5141
AT4G22485	60.7441	0.0267757	14.6645	0
AT4G22490	11.3204	0.0267757	2.80696	0.0218267
AT4G22505	32.2118	0.0230463	15.4698	0.0218267
AT4G22513	16.0283	0	3.77331	0
AT4G22517	9.4572	0	1.65054	0.020319
AT4G22540	22.8896	28.9968	22.9377	45.8323
AT4G22550	5.2435	5.65583	6.00991	5.87652
AT4G22560	3.6251	3.68558	5.64914	4.02317
AT4G22570	22.2988	23.0092	29.5302	18.6688
AT4G22580	13.3487	11.7617	9.92192	7.93921
AT4G22590	19.3542	22.0683	8.64989	6.75237
AT4G22670	113.508	107.116	110.574	122.942
AT4G22690	11.3973	12.3877	17.9926	19.2196
AT4G22720	18.2009	16.7964	16.8986	16.16
AT4G22730	2.70954	3.10583	3.52523	2.79585
AT4G22740	33.3088	30.5823	31.1998	32.5082
AT4G22745	17.8637	19.3612	21.0679	17.807
AT4G22750	16.0959	16.9099	18.7796	27.9163
AT4G22753	13.5897	20.095	17.844	21.9653
AT4G22756	6.67782	5.77371	8.58508	8.92279
AT4G22758	2.0076	2.74706	0.840934	0.561014
AT4G22760	2.92491	2.20061	3.01356	2.66992
AT4G22770	4.22708	3.79695	2.43133	2.11376
AT4G22780	34.4042	47.8646	8.71441	8.58056
AT4G22820	3.81915	3.99223	3.83394	5.04264
AT4G22830	21.1488	20.5895	22.606	24.6535
AT4G22840	1.95583	2.11682	3.33973	3.03952
AT4G22850	6.19155	5.42101	6.33188	6.77727
AT4G22860	13.8436	14.883	13.1672	11.8364
AT4G22880	28.9642	30.1556	89.7858	4.10375
AT4G22890	406.275	431.18	329.134	366.837
AT4G22910	6.52683	6.87611	8.84454	7.92665
AT4G22920	15.1185	13.1035	9.50869	9.55359
AT4G22930	58.0112	58.0146	51.3684	43.6161
AT4G22950	3.05832	3.2124	2.60727	2.27509
AT4G22970	31.4857	31.3119	31.1133	25.621
AT4G22980	1.06528	1.65868	1.95396	2.10472
AT4G22990	50.3224	51.3745	39.8507	34.4985
AT4G23000	18.6654	15.7537	25.5454	11.1391
AT4G23010	7.21049	10.1801	10.8557	11.3487
AT4G23020	13.0714	14.2977	16.8084	13.306
AT4G23040	15.9113	16.0715	14.5808	13.6813
AT4G23050	8.98129	9.22927	10.9983	11.9832
AT4G23060	23.0189	31.8178	21.9603	18.024
AT4G23100	120.518	121.429	122.655	127.382
AT4G23170	2.34864	1.94962	2.06922	2.13861
AT4G23180	16.9252	18.9046	11.3524	17.2906
AT4G23190	3.41335	3.42261	3.16274	3.9665
AT4G23240	1.14994	1.40399	2.15092	2.31629
AT4G23250	36.8569	39.8053	33.0209	28.2943
AT4G23270	5.03846	4.29999	3.85186	5.33996
AT4G23290	15.186	18.2275	15.5557	16.4759
AT4G23300	12.7111	15.7167	17.8373	28.1222
AT4G23330	7.66916	8.06546	9.00076	10.2785
AT4G23400	23.9664	25.9192	20.6876	31.553
AT4G23430	29.869	31.3725	30.1156	26.2543
AT4G23440	14.6364	15.796	16.7933	21.2455
AT4G23460	47.2708	45.0072	41.9552	49.171
AT4G23470	30.943	31.3637	26.0936	36.1698
AT4G23490	17.6217	17.3322	16.4017	10.0525
AT4G23500	87.4735	89.8012	70.5212	47.3613
AT4G23530	13.8875	12.8374	11.6194	9.43676
AT4G23540	74.0911	70.1782	58.1468	30.5841
AT4G23550	2.46791	1.81656	2.58349	3.52953
AT4G23570	23.4126	24.9041	20.4454	22.0373
AT4G23600	21.2248	23.4059	21.2727	6.73139
AT4G23620	19.1984	17.4788	20.6428	13.1278
AT4G23630	317.574	253.131	129.878	93.1027
AT4G23640	41.8694	39.6499	41.9115	42.9672
AT4G23650	86.7978	89.8447	77.6858	75.6634
AT4G23660	7.46	7.46053	8.53063	7.81517
AT4G23670	301.784	304.004	306.459	276.285
AT4G23690	1.4661	1.27222	1.96552	1.74501
AT4G23710	13.364	14.0262	14.2152	14.2115
AT4G23730	26.9569	27.0767	20.2666	20.6446
AT4G23740	72.9682	77.7303	89.5618	89.8776
AT4G23750	54.8359	58.3481	29.0142	19.1221
AT4G23760	4.02636	4.03288	6.17938	4.92135
AT4G23770	2.77301	3.22613	3.8735	3.67271
AT4G23790	10.6013	9.80103	13.0733	13.6082
AT4G23800	151.45	147.79	184.012	182.576
AT4G23810	0.877405	0.970224	1.87741	1.88892
AT4G23820	47.8757	55.5536	57.0748	100.358
AT4G23840	5.10453	5.70315	6.21433	6.02467
AT4G23850	108.803	112.536	81.103	92.5562
AT4G23860	46.9654	43.6759	39.7443	38.339
AT4G23885	2.95391	3.30284	3.72757	2.83075
AT4G23890	58.2649	68.6034	60.6688	75.793
AT4G23895	9.48495	9.27351	6.71705	9.23629
AT4G23900	3.14497	3.96972	4.50946	3.60087
AT4G23910	12.7328	13.26	12.688	11.5432
AT4G23920	27.5623	26.4211	19.8519	14.0229
AT4G23930	3.948	3.02229	2.02707	2.05046
AT4G23940	179.892	179.371	177.594	169.058
AT4G23950	9.24598	6.17207	7.98532	7.27767
AT4G23980	23.7732	22.5862	19.3797	23.7169
AT4G23990	62.5451	46.4562	46.3701	19.3204
AT4G24010	2.18794	1.28493	0.925252	0.328124
AT4G24015	2.79793	3.09222	2.71125	2.99922
AT4G24020	36.8672	43.7809	36.7459	60.0086
AT4G24040	1.9627	2.42814	2.21524	3.47561
AT4G24060	5.92313	6.14809	9.35998	10.9197
AT4G24090	54.7705	52.5181	59.6867	64.0375
AT4G24100	11.611	12.4944	9.79048	10.6452
AT4G24120	4.77189	4.36818	9.05459	6.8763
AT4G24130	3.97573	3.84759	4.34706	2.69917
AT4G24140	3.79047	3.83413	4.19958	4.01089
AT4G24160	15.6405	16.1321	9.77334	9.84581
AT4G24175	13.2323	12.6534	18.7367	17.7404
AT4G24190	287.758	260.964	384.369	327.399
AT4G24200	33.4797	35.0879	23.2973	22.796
AT4G24210	5.22104	6.62956	6.35644	7.22011
AT4G24220	59.4287	62.7246	39.5271	49.0541
AT4G24230	3.00152	3.18748	3.57248	8.69471
AT4G24240	7.80131	6.57344	3.56909	3.27928
AT4G24265	1.28065	1.73128	1.98215	1.97265
AT4G24270	33.0559	30.9816	34.4328	27.0773
AT4G24280	615.681	619.858	709.874	601.979
AT4G24290	26.3967	29.1775	28.0263	34.5725
AT4G24320	1.27619	1.40316	2.00559	1.55375
AT4G24330	57.3502	53.4613	60.8361	54.3423
AT4G24350	31.7982	33.613	38.2869	36.8612
AT4G24370	2.83695	2.68725	3.27207	3.7181
AT4G24380	6.72714	8.49664	4.21987	4.1611
AT4G24390	13.4523	14.2891	12.3165	17.4908
AT4G24400	15.7764	16.3638	15.4401	18.0473
AT4G24415	6.01763	5.23435	2.04551	2.61935
AT4G24440	20.994	20.3664	17.648	16.9007
AT4G24450	3.91467	3.57342	4.04294	4.81193
AT4G24460	36.7561	35.2344	41.1378	37.2061
AT4G24470	29.9492	26.5565	28.5213	25.7309
AT4G24480	11.6062	11.2613	11.4359	11.8657
AT4G24490	23.6437	22.5781	29.5365	27.9196
AT4G24500	13.1246	13.8142	10.7745	12.487
AT4G24510	35.7256	42.002	35.0921	38.2002
AT4G24520	58.7399	61.7689	56.5455	82.7387
AT4G24530	12.6673	12.7361	12.9536	13.2155
AT4G24540	23.7931	22.2301	20.5542	19.3436
AT4G24550	35.7375	36.4412	34.6556	37.5799
AT4G24560	39.7525	39.8475	35.6176	32.8023
AT4G24570	5.82834	7.1726	3.34139	1.32639
AT4G24580	1.78096	1.45473	2.17415	1.36971
AT4G24590	5.64654	6.91372	5.65029	7.22674
AT4G24610	50.516	50.3104	60.926	57.9424
AT4G24620	154.642	146.147	178.303	138.372
AT4G24630	16.2843	14.8074	15.0173	14.4648
AT4G24660	19.9628	23.4713	26.2505	24.2334
AT4G24670	33.0611	31.068	28.7168	23.0545
AT4G24680	80.7676	80.9578	77.5118	77.9028
AT4G24690	100.395	101.688	102.225	139.804
AT4G24700	6.93332	6.58383	7.57481	4.7661
AT4G24710	9.9236	9.78501	9.32988	7.42844
AT4G24730	10.9765	10.0897	9.7441	10.5771
AT4G24740	36.5538	36.9266	51.2551	43.3662
AT4G24750	209.988	207.589	179.734	212.585
AT4G24760	14.6828	16.6554	17.3262	15.6841
AT4G24770	1309.83	1305.98	1322.27	1374.95
AT4G24780	35.2313	41.3253	72.2617	54.3237
AT4G24790	19.3993	22.2817	23.7153	23.2615
AT4G24800	46.0709	63.2911	56.2354	135.378
AT4G24805	3.64344	4.65897	5.74632	5.97628
AT4G24810	27.6803	25.88	31.6029	34.508
AT4G24820	108.06	104.048	108.34	111.736
AT4G24830	166.947	160.695	165.922	98.8203
AT4G24840	34.7196	35.4957	36.5926	34.5136
AT4G24860	2.42569	2.40256	2.20053	1.15345
AT4G24880	14.1655	13.7977	9.87834	9.41264
AT4G24900	12.8129	12.3409	12.3333	12.9766
AT4G24910	1.13606	1.97707	1.94182	2.16166
AT4G24920	23.1233	21.1656	25.0106	19.6906
AT4G24930	104.981	104.937	88.8901	91.9809
AT4G24940	29.3891	28.4214	25.8675	20.0497
AT4G24960	383.142	248.982	44.834	24.7916
AT4G24970	17.2483	16.7853	15.0586	11.0306
AT4G24972	10.9176	12.5561	15.6026	9.57458
AT4G24990	9.47822	9.61439	5.94263	6.68069
AT4G25020	3.11077	3.40023	1.68674	2.42413
AT4G25030	29.8283	27.6551	40.8663	42.209
AT4G25050	536.187	543.891	516.619	570.556
AT4G25080	350.578	382.966	382.28	559.401
AT4G25100	408.18	449.488	396.861	414.769
AT4G25120	13.0644	13.0505	12.7368	12.8212
AT4G25130	191.319	185.214	193.937	192.885
AT4G25150	4.15786	2.85043	4.93367	3.84972
AT4G25170	76.4772	83.2636	54.0687	112.373
AT4G25180	11.8057	11.264	10.3842	12.8605
AT4G25210	66.6182	67.4696	60.0106	45.1408
AT4G25225	1.82157	1.47831	2.4537	2.01205
AT4G25230	23.0354	24.1697	22.0059	26.6053
AT4G25240	13.9976	12.792	17.8939	12.4864
AT4G25260	12.2713	15.3357	14.623	19.3296
AT4G25270	5.92509	5.84037	8.57498	8.67322
AT4G25280	21.9283	21.5844	20.6794	15.1639
AT4G25290	96.8574	96.1416	86.3309	56.6005
AT4G25300	3.98971	3.86394	2.95592	2.63196
AT4G25315	5.57864	5.31135	5.60308	3.76443
AT4G25320	30.8074	30.5759	26.782	19.033
AT4G25340	114.952	106.246	109.732	49.246
AT4G25360	11.2895	12.5349	14.832	13.2838
AT4G25370	190.109	180.598	178.674	188.186
AT4G25390	4.60518	4.51977	5.6426	5.0834
AT4G25420	0.986213	1.27622	2.53867	1.54656
AT4G25433	17.9272	13.8015	0.277353	0.0418111
AT4G25440	9.13373	9.53284	8.27286	10.7919
AT4G25450	126.5	116.603	75.1319	73.8949
AT4G25470	61.3527	136.471	1.50842	2.059
AT4G25480	264.617	352.15	6.37119	5.44374
AT4G25490	27.2562	70.2037	0.351216	0.35732
AT4G25500	153.864	162.867	79.9777	89.1479
AT4G25515	9.1591	11.5379	7.818	8.99716
AT4G25520	56.6648	49.1683	30.5296	36.3164
AT4G25540	8.3806	7.81104	6.04623	5.4468
AT4G25550	45.0883	43.7142	47.6631	44.5443
AT4G25570	61.0565	58.7827	46.2798	90.5862
AT4G25600	9.64674	9.00983	10.2765	8.56353
AT4G25610	10.42	9.15909	7.57796	7.90098
AT4G25620	23.808	30.5201	25.9194	25.89
AT4G25630	275.671	236.588	243.876	71.0302
AT4G25640	227.337	147.623	105.017	50.9626
AT4G25650	95.7684	89.2554	67.7159	84.8557
AT4G25660	16.1474	17.1089	12.7091	12.5415
AT4G25670	19.0409	16.8409	20.9329	24.6352
AT4G25672	4.88097	4.30304	4.80124	5.56554
AT4G25680	19.6191	18.629	16.9906	15.3766
AT4G25690	4.57653	4.41297	5.27478	9.77799
AT4G25700	154.274	143.212	90.258	51.5101
AT4G25710	6.50382	6.06486	10.212	8.14279
AT4G25720	9.26141	9.27108	10.7283	13.1847
AT4G25730	204.958	188.177	180.42	78.4363
AT4G25740	238.575	224.323	237.6	182.506
AT4G25770	9.66807	10.0551	9.32596	12.1799
AT4G25800	3.48869	3.69717	3.01124	2.80462
AT4G25830	14.9071	13.6908	7.18764	6.8859
AT4G25835	3.97701	5.27765	3.34013	5.13587
AT4G25840	10.1718	11.1476	10.3615	8.01546
AT4G25870	18.2937	15.9585	17.9366	15.5176
AT4G25880	63.342	67.4092	71.0508	61.4072
AT4G25890	68.7694	64.7543	77.662	48.4946
AT4G25900	5.62284	5.60897	7.50201	7.68739
AT4G25910	33.1072	32.424	36.9299	38.0683
AT4G25940	1.3351	1.79058	1.64181	6.19493
AT4G25960	76.2064	81.9479	72.8522	63.5555
AT4G25970	47.7601	41.16	53.9281	62.3056
AT4G25980	1.03768	1.21147	1.3793	2.26711
AT4G25990	47.8426	48.388	26.6215	31.359
AT4G26000	31.5975	36.8413	33.3451	34.8553
AT4G26070	5.57391	5.53158	4.54929	7.80568
AT4G26080	70.9866	77.4334	37.4049	33.7706
AT4G26095	7.78288	8.50573	10.2194	14.6345
AT4G26100	34.3603	34.1588	33.723	33.5734
AT4G26110	161.943	144.391	154.854	87.3549
AT4G26130	54.1492	50.3304	60.4992	52.4174
AT4G26140	22.4122	19.3071	24.3194	26.8159
AT4G26150	33.1701	18.1922	24.4091	6.91621
AT4G26160	2.75903	2.63382	3.26797	4.18019
AT4G26180	3.25049	2.98314	2.86502	3.32583
AT4G26190	74.9423	76.6736	86.2794	64.7686
AT4G26210	16.1146	14.9281	15.2623	10.5893
AT4G26230	192.97	183.586	189.149	130.221
AT4G26240	6.97641	6.7257	5.50961	7.1635
AT4G26255	2.55499	2.04276	2.47903	2.33237
AT4G26270	2.72345	1.96974	2.78489	3.67176
AT4G26300	136.281	130.768	131.341	104.419
AT4G26310	12.6715	11.9966	14.5381	11.9184
AT4G26370	115.079	116.559	123.392	150.433
AT4G26400	9.08437	10.2911	11.225	16.5688
AT4G26410	41.7779	37.3079	38.8447	38.4499
AT4G26430	13.2075	14.2596	14.1228	9.36718
AT4G26450	29.4988	29.4319	28.6808	32.2071
AT4G26455	6.60905	6.78486	7.95171	7.99385
AT4G26480	38.165	38.3373	30.9786	26.2602
AT4G26488	1.29312	2.12293	1.68455	2.19041
AT4G26500	30.0568	33.6438	32.6475	30.5555
AT4G26510	48.2329	43.4437	48.0158	50.991
AT4G26520	58.2407	63.389	58.3518	66.5339
AT4G26530	90.283	99.2897	138.647	259.443
AT4G26540	45.2125	66.7118	83.1177	153.411
AT4G26550	5.61841	6.74862	5.83493	7.09752
AT4G26555	31.9941	34.1779	27.188	62.6975
AT4G26570	29.5832	28.8662	29.8504	34.0047
AT4G26582	1.54246	1.48177	2.1323	2.79251
AT4G26590	1.95012	1.00713	2.08805	3.30551
AT4G26600	48.2163	42.0448	48.1145	18.7335
AT4G26610	24.0145	24.9294	18.6467	20.601
AT4G26620	27.3004	22.4754	25.3474	19.2403
AT4G26630	135.436	136.744	145.236	145.991
AT4G26640	31.5013	33.0559	28.2706	29.1477
AT4G26650	24.3515	24.9195	25.6506	27.5117
AT4G26660	32.4515	29.8439	38.3579	38.0958
AT4G26670	70.0444	61.689	83.8217	96.3891
AT4G26680	2.36521	2.65089	2.88445	3.14346
AT4G26690	50.5791	61.7552	48.4919	56.19
AT4G26700	97.9274	96.5921	72.662	76.2264
AT4G26710	25.2941	25.884	23.8186	26.9801
AT4G26720	18.6983	17.9888	17.0318	15.6669
AT4G26750	19.7064	22.7884	14.6307	14.1581
AT4G26760	32.7218	32.2461	39.6739	34.4816
AT4G26780	34.4805	28.7053	43.3389	18.5186
AT4G26790	3.91458	4.78447	14.7773	6.12998
AT4G26795	5.03167	3.58292	5.33749	10.5341
AT4G26800	1.8945	2.08324	2.83399	1.13481
AT4G26810	2.93805	2.91024	4.87339	3.73876
AT4G26840	61.8858	56.4182	69.6632	53.5173
AT4G26850	403.588	281.787	293.907	123.35
AT4G26860	74.7767	64.4191	53.7334	39.4472
AT4G26870	117.769	113.612	112.633	102.682
AT4G26900	93.1767	88.9177	99.8323	76.8446
AT4G26910	26.9693	23.8648	30.0993	25.9098
AT4G26940	20.378	19.4579	24.3597	19.0694
AT4G26960	4.41013	4.12506	7.7254	6.80027
AT4G26965	5.74952	5.32775	5.62104	5.94468
AT4G26970	82.362	81.0094	80.2403	72.4335
AT4G26980	4.11569	4.31251	5.6393	7.47063
AT4G26990	3.42877	3.32894	4.54201	3.1621
AT4G27000	117.914	113.134	96.125	102.436
AT4G27010	34.5112	31.7041	45.0167	25.5816
AT4G27020	18.0888	15.4526	14.7035	13.5885
AT4G27030	43.1426	28.3015	25.0927	13.5137
AT4G27040	15.1308	14.7213	14.9067	17.7875
AT4G27050	16.699	14.739	17.9543	18.139
AT4G27060	22.0651	23.142	23.2953	27.5605
AT4G27070	10.1238	10.8538	13.9522	6.99135
AT4G27080	61.843	55.1939	63.4884	63.9149
AT4G27090	549.565	502.588	530.699	494.261
AT4G27100	9.61288	8.87996	5.87565	8.03054
AT4G27120	19.6126	16.5824	21.1485	23.71
AT4G27130	26.4854	23.0037	21.0547	27.807
AT4G27180	40.1713	41.174	40.8626	45.5789
AT4G27230	64.5577	65.482	88.8167	74.8459
AT4G27240	9.43953	10.5291	15.2387	14.5805
AT4G27260	1.28337	1.46791	1.39983	2.62158
AT4G27270	3.43779	3.79616	4.56853	5.75611
AT4G27280	2.34549	2.59332	2.76499	3.00251
AT4G27310	72.8341	95.8745	29.1423	34.5771
AT4G27320	26.5307	28.4861	22.2816	27.1068
AT4G27340	50.5692	47.4594	64.0921	51.3838
AT4G27350	5.61013	5.74086	2.32516	1.60617
AT4G27360	2.9254	1.96083	0.237498	0.122753
AT4G27370	26.0052	21.8442	23.0706	29.048
AT4G27380	48.289	44.7864	39.1357	18.4192
AT4G27390	20.2134	19.1823	19.2332	23.5884
AT4G27410	10.4306	12.4325	1.07565	2.23903
AT4G27430	97.0506	96.6978	83.9551	91.6927
AT4G27435	2.78273	3.39011	3.0127	4.62755
AT4G27440	795.624	925.439	1088.41	2743.84
AT4G27450	0.5827	0.67301	0.561675	8.58346
AT4G27470	2.46918	4.84178	3.42661	5.87551
AT4G27490	23.105	20.7321	21.8279	12.9441
AT4G27500	135.994	131.471	120.601	127.178
AT4G27510	6.86204	6.09277	4.62986	3.65328
AT4G27520	1070.97	987.376	418.611	276.057
AT4G27540	13.3492	12.3775	9.10081	7.30418
AT4G27560	258.186	181.54	73.0879	19.6672
AT4G27570	13.9489	14.5965	12.8563	1.96127
AT4G27585	36.8583	35.425	42.1723	28.2899
AT4G27595	20.9318	21.5673	24.5057	22.0438
AT4G27600	199.886	203.674	227.187	258.259
AT4G27610	12.6847	14.4689	15.6361	14.8542
AT4G27620	31.7927	31.1388	26.3994	22.2715
AT4G27630	6.3621	6.3695	8.38666	8.25604
AT4G27640	99.3856	97.544	96.5234	71.0889
AT4G27650	31.065	30.4606	22.2768	22.9928
AT4G27657	5.23089	3.05413	1.51013	1.20481
AT4G27660	1.99201	2.08124	2.63442	2.25466
AT4G27680	35.7064	30.8179	27.321	22.2509
AT4G27690	12.2361	10.2026	11.0146	12.0162
AT4G27700	226.923	233.425	219.126	229.786
AT4G27710	22.571	27.281	42.0169	68.1957
AT4G27720	98.4065	114.227	57.2751	51.1236
AT4G27730	7.66736	10.5723	6.65819	11.8239
AT4G27740	0.59484	1.02044	1.27226	3.59015
AT4G27745	1.47855	1.59635	2.04333	3.44373
AT4G27750	15.2028	14.3321	12.6851	16.562
AT4G27760	50.0302	47.0018	47.8964	47.154
AT4G27780	6.878	7.93531	6.69431	5.76571
AT4G27800	107.44	103.837	112.278	160.184
AT4G27820	242.885	156.429	83.4713	47.4001
AT4G27830	87.0563	56.5735	23.5635	14.2973
AT4G27840	9.00277	7.32958	8.16393	8.90626
AT4G27852	1.10104	0.573366	2.71606	2.89411
AT4G27860	2.7513	2.55816	3.12873	4.10461
AT4G27870	88.8608	90.7685	76.9369	112.094
AT4G27880	14.1748	14.7526	10.581	12.5343
AT4G27900	8.01225	6.55122	5.60399	4.3619
AT4G27910	18.5658	18.4918	17.0424	16.2186
AT4G27940	43.207	35.6804	16.3452	7.27598
AT4G27950	70.9551	71.5789	11.1463	8.45909
AT4G27960	58.0423	60.7231	42.6488	44.0556
AT4G27990	14.5718	15.0452	15.72	19.987
AT4G28010	6.56633	7.5558	7.41396	6.93374
AT4G28020	7.8954	5.67143	4.71463	4.60539
AT4G28025	67.3922	66.1588	54.7222	61.3901
AT4G28030	63.7944	64.1949	61.9235	70.9719
AT4G28050	12.6778	12.2193	18.4058	20.4397
AT4G28060	25.0292	24.2715	23.4782	25.092
AT4G28070	4.42599	4.55561	5.91691	6.65652
AT4G28080	935.494	1084.63	920.019	1005.38
AT4G28100	24.7456	28.6537	33.6107	19.2649
AT4G28140	7.00639	7.35864	1.05425	0.637602
AT4G28150	4.12317	4.76503	1.25111	2.11288
AT4G28180	16.9919	23.3261	13.0085	16.7505
AT4G28190	17.3933	18.2498	14.6455	20.9872
AT4G28200	92.3466	84.5737	64.6473	40.2057
AT4G28210	68.8819	66.6716	72.809	62.1038
AT4G28220	41.4291	39.79	38.8383	39.9017
AT4G28230	8.27709	8.31485	11.5424	12.6365
AT4G28240	3.34226	8.04073	5.66787	11.0305
AT4G28250	62.882	57.322	76.0115	35.8818
AT4G28260	53.4377	53.7099	43.5715	52.5662
AT4G28300	28.5254	27.6355	21.914	28.1897
AT4G28310	19.666	18.3427	29.8218	22.8833
AT4G28320	29.2601	24.1095	8.61842	5.91108
AT4G28330	4.03464	2.67912	1.37986	1.2129
AT4G28360	81.0418	72.309	68.7337	52.4756
AT4G28370	11.6624	13.0767	12.7615	12.8542
AT4G28380	1.79883	2.33024	2.5187	2.53489
AT4G28400	8.01751	10.5037	4.67936	8.28397
AT4G28430	3.77666	3.34533	5.38547	6.49179
AT4G28440	60.7245	54.5087	53.3706	40.4507
AT4G28450	60.308	54.0839	51.9678	24.0758
AT4G28470	77.4241	75.5099	71.9785	67.311
AT4G28480	32.2495	31.9124	24.7235	25.0037
AT4G28490	1.13908	1.67389	2.43238	3.58507
AT4G28510	30.1113	26.964	39.442	28.6962
AT4G28540	33.4212	31.7551	31.0244	33.16
AT4G28550	4.35138	4.87639	4.24644	5.44317
AT4G28570	9.079	11.0952	9.06551	10.8811
AT4G28590	21.5816	20.2104	27.7214	23.2065
AT4G28600	25.3473	25.8952	23.2805	24.0291
AT4G28610	52.8744	55.244	39.8993	51.1316
AT4G28630	10.8776	9.99247	14.2305	17.6025
AT4G28640	6.24886	5.85381	8.54264	7.21213
AT4G28650	1.27938	1.49936	1.80542	2.47173
AT4G28652	5.04385	3.92096	5.99253	8.75988
AT4G28660	280.785	273.674	283.367	222.184
AT4G28680	18.1335	17.7546	21.4541	7.50055
AT4G28690	6.43304	6.68867	6.80506	6.27169
AT4G28703	1.71991	2.5703	0.453296	1.4228
AT4G28706	76.2243	73.4421	64.0083	67.7004
AT4G28710	14.2305	14.1202	15.2983	21.1756
AT4G28730	23.5511	21.5724	21.5329	16.2133
AT4G28740	51.9973	48.6463	44.4278	34.5959
AT4G28750	1244.86	1271.16	1287.66	1592.6
AT4G28760	48.7755	52.8703	52.6351	54.0109
AT4G28770	9.89042	11.4375	12.54	18.3506
AT4G28780	98.2009	98.2307	138.928	108.557
AT4G28820	4.63448	4.5359	5.12262	5.00251
AT4G28830	11.2509	11.2426	12.1218	11.7591
AT4G28860	21.7221	25.522	23.1826	46.0274
AT4G28880	24.1127	27.8163	27.7638	38.2958
AT4G28910	50.1756	52.5321	46.8375	43.8759
AT4G28950	4.51806	4.37723	4.39628	3.50614
AT4G28980	14.5394	14.3792	15.9077	18.2156
AT4G28990	28.6545	26.1414	20.7015	18.3642
AT4G29000	13.25	14.652	15.3187	14.844
AT4G29010	62.4433	62.4238	69.9526	92.6364
AT4G29020	216.844	224.684	192.179	150.16
AT4G29030	43.1911	38.4227	48.4753	33.7641
AT4G29040	98.7467	92.5363	97.4846	96.561
AT4G29060	1127.08	1179.69	1144.56	1208.44
AT4G29070	20.1839	18.0863	12.665	13.7036
AT4G29080	7.44843	8.52348	7.74785	7.43552
AT4G29100	22.3974	28.15	30.4754	22.9552
AT4G29120	25.8859	26.7391	28.47	27.2701
AT4G29130	47.4325	48.6381	48.6115	35.0494
AT4G29140	2.37309	2.33277	4.6892	3.71949
AT4G29150	6.5624	6.74664	6.89039	2.7047
AT4G29160	19.6137	20.0812	18.5312	23.5062
AT4G29170	6.71889	6.80934	10.571	9.55962
AT4G29190	109.853	138.487	12.4904	21.0701
AT4G29210	11.5042	11.9695	14.8664	13.5129
AT4G29220	38.5086	46.0405	43.5106	55.947
AT4G29230	2.21851	1.99945	2.11032	2.04108
AT4G29240	8.26233	8.34283	11.5615	7.72948
AT4G29260	17.24	17.336	19.4143	23.9464
AT4G29270	3.47025	3.69622	5.40378	4.57089
AT4G29310	1.52616	3.21279	5.83491	9.82092
AT4G29330	13.2446	15.003	16.4419	16.8655
AT4G29350	97.3633	94.5108	92.9746	82.4174
AT4G29360	25.6185	24.3896	33.0678	28.138
AT4G29380	23.7809	27.5939	26.768	34.5602
AT4G29390	126.445	115.798	129.962	109.726
AT4G29400	29.1612	26.7441	36.3434	34.8634
AT4G29410	246.302	229.156	234.952	158.623
AT4G29420	2.71068	2.82155	4.02268	4.20632
AT4G29430	11.3648	9.52555	11.2151	11.007
AT4G29440	31.6389	39.1317	16.5317	16.0661
AT4G29480	67.1874	62.5312	65.4146	58.3373
AT4G29490	18.7392	19.388	21.5306	24.1522
AT4G29510	136.432	121.006	108.356	61.373
AT4G29520	18.5235	18.0766	28.456	20.4243
AT4G29530	1.08674	1.1486	2.32336	3.00815
AT4G29540	6.49941	5.15386	7.27273	6.40259
AT4G29560	2.18461	1.66614	2.67219	2.36519
AT4G29590	62.2471	51.1633	50.7378	45.0838
AT4G29610	18.2818	24.568	7.74714	4.16339
AT4G29660	4.42555	4.42426	5.44604	4.69152
AT4G29670	77.6786	72.8332	76.1829	70.1137
AT4G29680	22.1015	20.3691	25.6545	21.8373
AT4G29700	2.58185	3.03068	3.38215	2.74394
AT4G29720	72.7133	82.0416	56.5846	32.58
AT4G29730	24.0074	22.1608	20.8548	12.334
AT4G29735	27.0584	24.0295	24.5286	27.3698
AT4G29740	7.01159	9.15998	8.71895	10.6006
AT4G29750	104.343	105.208	105.845	105.159
AT4G29780	5.95324	15.8036	3.80845	3.06352
AT4G29790	23.1008	24.8554	24.7664	25.4234
AT4G29810	26.6025	24.5621	24.5766	21.8333
AT4G29820	2.00545	1.78031	2.30834	3.52546
AT4G29830	31.4633	26.3471	29.3335	24.8255
AT4G29840	142.697	137.485	151.623	109.592
AT4G29860	5.56275	5.56712	5.47349	6.70777
AT4G29870	16.4367	16.0108	19.7878	18.0722
AT4G29890	7.59079	6.78633	7.79746	11.9588
AT4G29900	55.562	52.1936	43.1565	42.2109
AT4G29905	57.7072	65.5146	38.6156	51.2727
AT4G29910	19.8409	22.5544	17.849	18.9343
AT4G29920	7.73683	7.42709	11.649	9.67762
AT4G29940	23.0638	21.3377	20.6689	19.4858
AT4G29950	26.4055	17.7143	11.6493	15.8691
AT4G29960	14.4184	13.1199	14.6747	16.9881
AT4G29990	4.42011	5.47161	3.96412	4.87904
AT4G30000	15.7899	16.0915	11.5105	12.1136
AT4G30010	57.3235	57.545	56.1743	54.9099
AT4G30020	63.1799	62.1785	74.3063	54.9069
AT4G30060	2.80691	3.29485	3.71993	2.67701
AT4G30080	10.8595	12.7403	10.5302	15.7933
AT4G30100	67.5273	71.3283	63.8024	69.9329
AT4G30110	2.72228	2.85044	2.81914	2.29714
AT4G30130	7.29681	7.33278	8.49254	8.83766
AT4G30140	6.584	0	0.870666	0
AT4G30150	35.3645	35.2141	47.2833	28.8516
AT4G30160	78.2542	77.5953	89.2456	75.9488
AT4G30180	4.03679	2.44399	4.08434	2.19894
AT4G30190	104.772	110.051	85.9343	81.5451
AT4G30200	67.036	68.976	61.9285	58.4758
AT4G30210	89.8282	91.485	69.1839	46.6727
AT4G30220	57.37	54.1806	70.0109	51.9512
AT4G30230	3.30669	3.83879	3.46559	2.44931
AT4G30240	12.4684	14.8997	8.42394	9.51769
AT4G30250	3.23859	3.83331	3.21013	1.94758
AT4G30260	20.2223	19.7941	20.4193	17.33
AT4G30270	6.14652	8.31908	4.02816	5.46707
AT4G30310	93.7903	99.0327	91.0233	128.549
AT4G30330	17.4402	16.1336	18.5661	15.1056
AT4G30340	8.9979	11.132	11.9679	11.4934
AT4G30350	52.7461	69.6113	19.5786	17.678
AT4G30360	23.1143	20.5463	15.1112	21.124
AT4G30370	3.06674	1.75792	1.15938	0.846992
AT4G30390	2.07382	2.6285	3.37455	3.79597
AT4G30400	4.85343	5.80824	14.9633	11.5073
AT4G30410	0.560669	0.912008	2.17414	2.92581
AT4G30440	65.4178	97.0862	48.2951	61.8945
AT4G30450	3.86648	5.01376	2.45742	2.50524
AT4G30460	2.65032	2.69978	0.951593	0.660267
AT4G30470	28.2379	14.8797	10.9902	5.74529
AT4G30480	18.8587	19.2315	20.3478	20.7557
AT4G30490	24.2792	28.1376	16.9923	27.2792
AT4G30500	1.83199	1.71797	2.99713	3.01267
AT4G30510	7.89714	8.9298	7.18715	7.19126
AT4G30520	8.87208	9.12069	12.9964	10.8528
AT4G30530	23.2447	24.2894	29.9184	16.7449
AT4G30550	10.8438	10.5717	10.995	14.2052
AT4G30560	6.20772	6.53601	6.99486	6.86524
AT4G30570	2.88299	4.39536	4.15085	5.81858
AT4G30580	90.3435	85.6473	81.1347	96.4729
AT4G30600	73.6036	72.2318	56.3726	64.6409
AT4G30610	32.3401	38.8616	36.0843	29.2391
AT4G30620	60.9908	57.678	60.3404	64.5365
AT4G30630	4.49549	4.59519	4.11301	4.65697
AT4G30650	177.535	137.775	99.228	96.5576
AT4G30660	40.137	35.5086	55.9521	55.2974
AT4G30680	10.6554	14.1251	15.7847	14.1475
AT4G30690	24.3015	29.2155	31.8411	98.1413
AT4G30700	6.92364	6.25027	8.77872	7.40394
AT4G30710	12.5719	11.8894	12.1992	12.439
AT4G30720	169.178	164.697	155.392	164.996
AT4G30750	10.4195	11.4189	14.717	13.7901
AT4G30760	54.6588	47.3441	56.323	48.6925
AT4G30780	12.4691	15.5179	14.984	17.7163
AT4G30790	20.3959	28.7429	25.8576	37.445
AT4G30800	19.7582	17.5205	26.6302	13.2818
AT4G30810	34.8771	35.1699	36.6543	33.2815
AT4G30820	8.03826	7.00548	8.32255	7.27962
AT4G30825	46.8283	49.1574	49.9157	57.9057
AT4G30840	19.0696	15.6351	17.8001	11.521
AT4G30845	8.88519	9.32987	9.45342	10.9467
AT4G30850	3.69387	3.83785	3.66031	4.84654
AT4G30860	12.3059	12.4265	13.5291	11.8138
AT4G30870	6.57616	5.80665	6.0961	6.46305
AT4G30890	81.3778	72.0799	69.3103	53.1309
AT4G30900	14.4625	12.3079	14.9952	16.3073
AT4G30910	13.8738	14.9634	13.681	15.0154
AT4G30920	146.054	148.699	139.383	144.846
AT4G30930	33.4067	30.7652	38.1879	23.8785
AT4G30935	21.0985	21.115	15.3468	13.6949
AT4G30940	4.40757	4.48062	3.89564	4.72781
AT4G30950	650.269	676.212	638.679	661.161
AT4G30960	53.3554	58.0186	105.508	102.704
AT4G30980	3.22859	2.38031	3.09613	1.88741
AT4G30990	150.567	145.697	166.719	96.4034
AT4G30993	24.5298	24.2397	22.5805	23.7424
AT4G30996	22.4615	20.6086	15.4369	14.0303
AT4G31000	10.3685	14.7787	11.2031	12.3494
AT4G31010	11.6476	11.8777	11.4372	13.596
AT4G31030	1.81154	2.09297	2.08414	2.60288
AT4G31040	59.4336	69.1868	67.0108	90.3557
AT4G31050	3.95571	3.62135	7.76455	17.9308
AT4G31060	2.12459	2.2941	5.28436	9.70102
AT4G31070	1.09747	1.2389	3.10168	2.68768
AT4G31080	24.1454	23.0981	21.8443	24.1778
AT4G31115	16.1096	15.8903	13.9667	19.748
AT4G31120	69.0909	63.8623	82.6453	52.0226
AT4G31130	18.3935	17.8385	18.0776	16.3433
AT4G31140	22.9398	18.099	10.1442	10.1354
AT4G31150	5.2382	4.87334	4.82453	7.74294
AT4G31160	102.527	96.4089	86.0026	61.9216
AT4G31170	25.6425	27.733	25.6756	30.5009
AT4G31180	127.869	123.448	115.21	94.6658
AT4G31200	26.0728	28.4669	25.3987	26.39
AT4G31210	138.129	126.503	185.318	124.514
AT4G31240	1.55962	1.54345	3.50861	3.29546
AT4G31250	2.76886	3.29582	5.33385	5.80604
AT4G31270	4.04866	3.99799	5.065	6.9286
AT4G31290	138.611	127.299	112.592	121.168
AT4G31300	83.2503	78.6663	84.8302	84.9226
AT4G31310	26.9742	23.3431	20.2388	14.5344
AT4G31340	82.8049	79.1993	78.4246	75.3095
AT4G31350	20.3453	15.9028	17.8291	15.1955
AT4G31360	14.0828	14.0906	13.3233	11.5502
AT4G31390	45.8846	41.1501	30.9726	25.7442
AT4G31400	7.46465	6.05618	6.81328	6.09884
AT4G31410	10.8058	10.1705	12.5824	15.5107
AT4G31420	18.5038	19.5512	16.1557	17.7063
AT4G31430	37.6021	41.9688	42.1619	40.6704
AT4G31440	3.98388	5.17693	5.32313	5.02747
AT4G31450	14.1789	14.7565	11.7851	13.7298
AT4G31460	24.2605	20.5872	23.3371	21.812
AT4G31480	106.634	105.485	116.276	121.672
AT4G31490	104.885	100.198	105.528	97.0509
AT4G31500	78.0637	112.545	115.761	38.5786
AT4G31510	4.78134	5.89161	5.81812	10.7956
AT4G31530	52.6991	53.2134	57.3905	69.2649
AT4G31540	13.9899	13.2187	13.8219	12.1675
AT4G31550	32.8505	35.5955	21.9739	19.9164
AT4G31560	40.2845	39.8345	32.6525	35.4259
AT4G31570	65.1646	65.0245	69.4423	69.4965
AT4G31580	63.809	58.6971	53.5755	41.8284
AT4G31590	45.0503	47.9774	54.4904	40.1384
AT4G31600	10.2742	10.2747	11.0484	10.5415
AT4G31650	4.29032	3.55543	3.72986	4.47365
AT4G31670	10.4076	11.8583	9.7952	10.0257
AT4G31700	662.481	622.643	676.418	539.926
AT4G31720	23.4947	22.8472	22.5633	26.0915
AT4G31750	12.3701	12.196	10.375	10.0049
AT4G31770	15.2724	15.2619	13.577	11.2947
AT4G31780	153.365	147.995	142.377	134.206
AT4G31790	35.5442	32.0735	27.0381	14.2434
AT4G31800	5.37548	6.29248	2.30519	1.87329
AT4G31805	19.3701	19.5006	24.481	23.1269
AT4G31810	30.1547	28.6302	39.0795	21.4994
AT4G31820	14.316	17.4351	15.9924	22.251
AT4G31840	42.7724	46.5623	61.4921	68.0659
AT4G31850	102.695	106.368	98.087	115.983
AT4G31860	11.3234	10.8809	10.857	11.7332
AT4G31870	7.1847	3.85173	3.74335	0.928268
AT4G31880	91.4208	89.9424	80.5651	70.8908
AT4G31890	3.09849	3.20481	4.03303	4.803
AT4G31920	12.0828	12.3617	16.7587	12.8121
AT4G31930	5.79843	5.42379	6.7807	5.04733
AT4G31980	6.71391	6.00689	6.24173	6.78837
AT4G31985	163.136	142.962	161.269	137.985
AT4G31990	184.78	183.563	189.103	177.992
AT4G32000	6.45451	6.86906	6.03426	7.82443
AT4G32010	38.4978	39.1556	32.0699	29.3787
AT4G32020	153.068	243.24	69.1032	60.0966
AT4G32030	21.0714	29.225	18.6263	21.0806
AT4G32040	16.1042	18.3414	13.6146	15.9823
AT4G32050	18.2514	17.4972	15.6777	11.1577
AT4G32060	81.812	103.257	88.8131	136.621
AT4G32070	25.9338	28.5714	31.9044	22.2763
AT4G32120	13.016	12.0901	11.0599	13.1186
AT4G32130	28.1317	23.2202	23.9592	23.7509
AT4G32140	14.2935	13.7524	12.9487	12.9881
AT4G32150	7.64421	9.78162	7.15188	11.5887
AT4G32160	16.8941	17.5116	15.1808	17.6937
AT4G32175	14.733	12.6632	12.2741	9.19967
AT4G32180	36.4888	37.3715	39.1027	48.1682
AT4G32190	248.852	254.792	47.0339	69.3208
AT4G32200	13.137	11.6932	10.2896	7.58278
AT4G32208	5.0303	6.0023	4.66587	2.83455
AT4G32210	56.2545	44.0355	48.3062	44.2946
AT4G32240	24.1042	23.2563	30.6341	23.401
AT4G32250	22.6096	23.5638	23.3608	24.246
AT4G32260	806.878	850.662	784.869	830.424
AT4G32270	11.4397	10.2972	13.3712	12.8934
AT4G32272	7.08978	6.92899	8.4597	7.75354
AT4G32285	37.5648	37.8947	39.5022	45.7382
AT4G32290	16.444	13.1898	8.39387	9.97666
AT4G32295	6.11071	5.40954	4.97849	4.27687
AT4G32300	5.31726	7.82545	4.30353	8.26002
AT4G32320	30.8201	32.0291	40.2849	42.091
AT4G32330	82.5261	83.6467	88.121	91.737
AT4G32340	19.174	17.4964	10.3254	21.2386
AT4G32350	10.9237	12.0642	8.28313	9.06101
AT4G32360	10.706	11.2151	12.6852	12.3467
AT4G32390	44.1943	40.5574	46.9334	38.8499
AT4G32400	78.7787	75.6031	47.1044	27.6019
AT4G32410	212.921	221.547	225.737	226.662
AT4G32420	110.632	111.674	87.1349	69.4081
AT4G32430	4.14516	3.84156	4.472	3.18293
AT4G32440	5.82717	4.82499	7.08299	10.9841
AT4G32450	4.78104	5.1716	8.01192	7.02662
AT4G32460	23.2008	21.88	22.7966	20.726
AT4G32470	83.0466	74.9654	83.8413	75.8199
AT4G32520	138.272	119.937	162.731	106.365
AT4G32530	30.3633	29.6765	34.021	37.6091
AT4G32551	109.247	109.198	84.1205	87.409
AT4G32560	7.8614	7.70873	7.64408	8.41057
AT4G32570	59.6641	56.7671	61.1895	80.979
AT4G32590	61.2651	61.9655	59.1021	63.7561
AT4G32600	22.9459	21.7209	21.4595	20.0333
AT4G32605	16.2684	14.5381	17.1247	13.0246
AT4G32610	34.1621	32.6905	29.6859	31.5625
AT4G32620	52.1905	60.167	51.129	45.4701
AT4G32640	59.4703	55.77	56.6455	59.1675
AT4G32660	50.4784	46.9966	40.8624	36.8966
AT4G32670	8.80367	9.37845	10.797	9.29736
AT4G32680	10.9205	10.6838	11.1768	11.7209
AT4G32690	1.79853	1.88757	2.07229	2.55621
AT4G32700	25.799	26.8946	21.9298	21.6051
AT4G32710	14.6495	18.7957	18.4587	15.9505
AT4G32720	137.007	121.153	117.882	62.4112
AT4G32730	35.558	38.7216	41.6385	38.7506
AT4G32750	5.92696	6.27293	4.36576	4.75885
AT4G32760	40.2052	41.447	45.2555	53.4166
AT4G32770	44.7534	42.2983	31.1805	15.8351
AT4G32790	7.96366	8.77888	7.51024	9.63113
AT4G32800	22.6468	23.9759	4.73661	3.62777
AT4G32820	24.2137	26.8556	26.4876	32.797
AT4G32830	18.9441	18.9159	21.9973	23.5066
AT4G32840	14.4457	14.4527	14.3536	16.7771
AT4G32850	37.0696	33.2082	36.9406	50.351
AT4G32880	44.2297	42.8945	29.1677	23.3759
AT4G32890	4.23841	5.70061	4.0245	6.54231
AT4G32900	29.5476	26.5657	24.2172	27.2833
AT4G32910	35.9454	39.212	38.2845	35.7261
AT4G32915	50.4078	48.3213	47.2713	48.2244
AT4G32920	77.4198	81.2433	67.0655	35.5616
AT4G32930	24.6065	21.2863	22.7981	23.7401
AT4G32940	33.5025	29.2748	20.4941	20.4093
AT4G32960	9.80005	9.31839	10.007	10.728
AT4G32970	16.4015	15.5969	13.0478	11.7673
AT4G32980	33.1357	33.3308	42.2552	41.6797
AT4G33000	13.144	12.421	19.0807	23.1259
AT4G33010	1719.68	1874.12	1737.02	1169.54
AT4G33030	164.792	148.771	202.569	113.111
AT4G33050	3.73437	4.9353	3.14315	4.79283
AT4G33060	24.6819	26.5444	23.5988	23.5854
AT4G33080	60.2396	56.7782	43.9823	39.3612
AT4G33090	128.734	126.663	125.057	167.551
AT4G33100	2.16761	2.26803	2.78058	2.77202
AT4G33110	93.0645	101.758	93.9173	84.7499
AT4G33130	2.44514	1.97599	3.11784	2.13408
AT4G33140	11.3132	9.75814	9.55619	8.43257
AT4G33150	5.38866	5.32627	6.13238	8.7906
AT4G33160	1.78925	1.54705	5.27517	4.38896
AT4G33170	2.00532	1.98759	4.83562	3.92833
AT4G33180	20.4293	18.1062	14.7957	13.9293
AT4G33200	83.1942	87.7893	79.6948	77.9978
AT4G33210	46.6561	48.3483	48.0416	53.3139
AT4G33220	23.2641	23.8651	23.6431	29.5494
AT4G33240	53.2536	60.8428	50.8298	56.1763
AT4G33250	139.384	131.257	138.966	126.568
AT4G33260	50.7049	40.7708	57.2499	58.5248
AT4G33270	108.987	102.651	145.002	156.723
AT4G33280	1.33138	1.30233	2.04589	1.92659
AT4G33300	22.5158	21.1513	23.3873	25.1178
AT4G33310	2.89	2.52619	1.88964	1.98381
AT4G33350	70.5015	65.7251	70.9216	71.6526
AT4G33360	16.8089	15.9729	14.8076	17.2873
AT4G33380	44.2454	39.9122	44.7957	51.5006
AT4G33400	54.5572	52.0581	48.5776	43.7719
AT4G33410	18.048	19.4394	17.9541	18.3187
AT4G33430	34.3445	36.1049	32.1905	37.6045
AT4G33440	6.15195	6.89718	9.94402	6.38773
AT4G33460	19.5942	17.298	22.1028	24.7042
AT4G33467	9.55949	14.6258	0.688701	2.18506
AT4G33470	42.388	45.3874	44.0518	53.405
AT4G33480	54.8545	48.0574	54.6501	58.3693
AT4G33490	12.8245	13.5943	21.7098	22.9903
AT4G33495	8.42422	7.32663	8.69115	7.96566
AT4G33500	63.9503	61.5741	74.0477	78.08
AT4G33510	147.147	153.337	180.518	212.079
AT4G33520	110.618	115.176	118.689	112.186
AT4G33530	50.7052	52.5809	50.207	57.361
AT4G33540	14.5772	12.7672	13.1224	13.7409
AT4G33565	1.86362	2.48501	2.15132	2.82863
AT4G33580	86.6654	85.1811	79.8468	64.3621
AT4G33620	7.98621	8.35188	9.57308	10.3225
AT4G33625	42.1797	41.5131	27.6714	29.2154
AT4G33630	119.842	113.27	71.7746	78.89
AT4G33640	16.584	14.6577	16.2137	25.1773
AT4G33650	42.6783	41.0861	44.3466	38.6339
AT4G33660	5.3181	6.58651	9.94218	14.9178
AT4G33666	2.46884	4.24096	6.06029	19.0223
AT4G33670	39.1442	40.549	42.7881	63.9513
AT4G33680	242.151	230.915	249.782	233.623
AT4G33690	4.84411	4.17729	5.83693	6.0719
AT4G33700	27.9998	22.6426	22.7181	18.8203
AT4G33740	15.8655	17.7051	17.3862	21.1301
AT4G33760	106.351	105.414	109.38	104.366
AT4G33770	46.239	34.5034	31.2881	10.1332
AT4G33780	4.86342	4.27668	4.92546	5.55409
AT4G33810	3.05964	2.52635	3.68604	3.82807
AT4G33865	216.582	200.044	215.833	188.11
AT4G33890	9.40496	8.9094	9.62192	12.1925
AT4G33905	3.58567	2.10855	1.33283	0.346097
AT4G33910	10.6784	9.33759	8.50635	10.5421
AT4G33920	51.528	66.8392	11.7995	13.7576
AT4G33940	8.3091	11.7512	6.84532	8.46316
AT4G33945	17.7939	17.7295	20.2678	23.4762
AT4G33950	16.1094	16.8387	12.4784	10.3865
AT4G33960	1.88662	2.15545	1.55344	5.26761
AT4G33980	49.6305	59.0003	0.257466	1.06894
AT4G33985	3.06144	4.34539	0.53835	0.72072
AT4G33990	4.71516	3.96851	6.22466	5.94614
AT4G34000	34.6654	28.382	20.2288	23.249
AT4G34020	40.2898	43.2851	40.4496	49.069
AT4G34030	39.6973	41.2069	43.5301	63.737
AT4G34040	38.1249	37.7844	32.2246	35.943
AT4G34050	311.222	348.724	213.179	126.002
AT4G34060	3.34796	3.81426	4.69151	3.81567
AT4G34070	14.2394	13.431	17.2975	15.9945
AT4G34080	2.37327	2.91168	3.6305	3.4902
AT4G34090	84.7097	81.1149	76.5475	69.7539
AT4G34100	80.4911	87.847	73.5169	95.3638
AT4G34110	685.496	639.677	644.8	685.92
AT4G34120	210.026	180.469	150.287	126.779
AT4G34138	12.7166	12.864	12.5995	19.195
AT4G34140	20.9153	20.7923	19.643	20.1731
AT4G34150	48.6609	78.2579	15.5433	12.4482
AT4G34160	50.4541	56.5202	58.7863	52.4819
AT4G34180	14.2474	12.9098	13.0691	16.3512
AT4G34190	291.481	267.761	265.598	263.522
AT4G34200	226.432	211.618	252.437	162.225
AT4G34215	11.0511	12.6464	15.5093	19.8791
AT4G34220	98.766	131.922	134.448	189.511
AT4G34230	17.998	19.7898	10.5601	8.95947
AT4G34240	133.761	133.602	128.389	101.435
AT4G34250	28.5226	40.1438	37.7977	57.4202
AT4G34260	97.2226	113.23	78.7638	81.9248
AT4G34265	31.5503	31.3874	28.113	26.5285
AT4G34270	22.0063	20.4823	20.0289	20.4296
AT4G34280	23.5132	24.2416	18.7094	23.1154
AT4G34290	147.777	147.033	146.781	143.381
AT4G34310	27.8767	22.0713	22.5723	22.2917
AT4G34340	12.0283	11.6342	9.52036	8.95913
AT4G34350	362.755	387.854	284.232	359.862
AT4G34360	6.82285	5.32466	6.82363	4.4257
AT4G34370	15.9747	15.1996	15.1519	19.9722
AT4G34390	11.6588	12.7681	9.7327	12.6593
AT4G34412	8.59747	8.97413	10.1106	8.22742
AT4G34430	45.8427	49.5139	39.5466	39.4367
AT4G34450	203.274	195.935	203.583	235.034
AT4G34460	33.6346	32.2905	30.5564	34.6437
AT4G34480	18.5493	23.2483	19.462	23.566
AT4G34490	39.752	40.8747	44.0554	42.9908
AT4G34500	12.8346	12.5278	16.9466	19.8277
AT4G34510	1.89235	2.16277	4.82538	5.05476
AT4G34530	12.5157	14.3626	6.98308	9.57697
AT4G34540	8.4891	7.15787	8.75252	7.55683
AT4G34550	21.1136	9.07119	5.20652	0.606175
AT4G34555	36.1103	31.8995	31.9455	22.1723
AT4G34560	2.17304	2.59654	2.91558	3.19164
AT4G34570	28.5816	24.6769	30.2513	26.1204
AT4G34580	2.82062	2.71137	4.19604	4.62693
AT4G34588	5.04744	4.38124	10.5246	5.52808
AT4G34590	22.1499	23.0104	45.2621	23.4681
AT4G34610	54.3421	52.5975	56.5364	44.3396
AT4G34620	538.214	525.269	485.759	594.625
AT4G34630	5.87479	5.23066	12.0879	9.33024
AT4G34640	59.4404	59.4203	61.4923	65.148
AT4G34650	12.8081	13.0995	8.11755	4.62264
AT4G34660	20.5602	19.082	16.4766	18.2451
AT4G34670	678.593	642.94	592.776	495.475
AT4G34680	9.69024	6.82791	6.95504	5.52428
AT4G34700	65.7496	59.4026	64.6242	62.0319
AT4G34710	426.313	395.904	149.424	150.647
AT4G34720	80.588	79.1172	78.146	66.1108
AT4G34730	82.0387	75.2961	68.3521	74.4303
AT4G34740	158.899	137.336	117.029	62.7417
AT4G34750	8.99672	7.28283	4.74035	6.04476
AT4G34760	9.0802	7.25873	20.7928	25.0079
AT4G34830	194.908	209.509	175.613	199.25
AT4G34840	6.21295	5.77214	7.03846	8.14078
AT4G34860	12.4257	12.1185	12.8502	9.88166
AT4G34870	309.865	291.287	342.196	251.539
AT4G34881	21.518	21.4152	14.8277	25.2748
AT4G34890	37.1476	37.4129	38.2021	42.7427
AT4G34900	61.6997	65.6028	66.7446	104.455
AT4G34910	62.7723	60.4396	43.1859	22.4612
AT4G34920	8.38644	11.9297	16.783	33.539
AT4G34950	171.719	165.486	70.8452	72.7235
AT4G34960	10.4707	8.64563	12.7948	13.4185
AT4G34980	156.049	140.946	109.856	80.1818
AT4G34990	11.8126	8.94459	4.34718	2.50218
AT4G35000	176.849	170.614	166.201	144.362
AT4G35020	17.6242	18.3826	15.2047	16.9804
AT4G35030	4.75716	5.77162	4.06333	2.41113
AT4G35040	24.1748	23.6143	17.7564	16.6209
AT4G35050	17.5072	16.2374	22.2183	18.8198
AT4G35070	2.20878	2.96235	3.01326	3.07056
AT4G35080	52.5804	52.6601	47.9606	41.5292
AT4G35090	406.998	386.153	294.93	152.218
AT4G35100	622.851	684.331	623.591	823.205
AT4G35110	6.48911	5.94482	1.03122	1.2584
AT4G35130	3.18645	4.18261	4.75861	4.98682
AT4G35140	5.19002	5.23224	7.08969	7.52568
AT4G35220	12.1483	12.3174	11.7191	14.2801
AT4G35230	39.8168	42.5603	33.3611	41.2745
AT4G35240	26.8654	28.6972	21.8278	20.1537
AT4G35250	214.537	225.704	186.546	179.741
AT4G35260	40.4157	36.8941	41.1143	35.7683
AT4G35270	24.8895	22.5443	24.0199	16.8003
AT4G35290	24.3249	19.3396	15.5439	10.7766
AT4G35300	305.832	244.306	152.637	100.184
AT4G35310	83.5581	84.149	52.8804	49.0326
AT4G35320	37.8923	42.8329	13.5799	6.90873
AT4G35335	22.9517	22.9722	27.7877	24.427
AT4G35350	9.22447	10.264	10.8043	9.52467
AT4G35360	22.7978	23.6911	25.2354	25.8424
AT4G35410	3.57706	3.46702	5.62704	5.00293
AT4G35420	4.20082	6.18727	9.53425	18.2465
AT4G35430	3.7954	4.05937	4.48337	8.78362
AT4G35440	20.6399	23.7006	25.0908	48.5412
AT4G35450	363.036	370.071	314.09	318.093
AT4G35460	40.7455	41.7847	37.7077	35.9099
AT4G35470	20.227	24.2749	21.0595	31.2354
AT4G35480	9.00735	11.5072	2.17674	2.41621
AT4G35490	53.5952	51.1389	59.2535	44.1075
AT4G35500	2.83568	2.48276	1.852	1.9578
AT4G35510	12.4624	10.749	8.79178	7.60528
AT4G35520	4.49107	5.27259	5.81763	3.50201
AT4G35530	4.65432	3.18787	5.53606	6.26728
AT4G35540	4.90347	4.77662	5.15161	4.90817
AT4G35550	16.8964	16.547	13.824	11.1739
AT4G35560	21.7568	21.0048	16.2581	20.0165
AT4G35570	43.3431	42.2904	47.3817	43.3033
AT4G35580	18.761	18.6608	21.0016	22.2738
AT4G35600	6.08952	6.95805	7.51776	10.2824
AT4G35620	12.9003	12.1743	16.1032	15.9422
AT4G35630	51.762	46.0921	53.8094	32.588
AT4G35640	3.84814	2.64914	2.79442	0.626828
AT4G35730	60.046	59.255	37.9319	40.5719
AT4G35740	14.5403	14.3916	14.0996	14.5965
AT4G35750	27.2032	15.867	36.034	15.843
AT4G35760	55.8069	56.011	53.8206	56.5198
AT4G35770	0.300002	0.455996	0.107712	4.51547
AT4G35780	8.98875	10.7684	7.49701	19.4522
AT4G35785	28.8365	28.8389	33.4651	35.0179
AT4G35790	84.2593	77.0939	73.1125	94.8491
AT4G35800	142.126	143.699	135.291	140.26
AT4G35830	219.1	211.83	260.669	259.445
AT4G35840	12.1611	11.9691	9.1315	11.2197
AT4G35850	56.5262	53.1262	70.0833	46.1126
AT4G35860	27.2009	24.8768	18.8294	23.659
AT4G35870	12.8993	12.7823	10.5444	9.99877
AT4G35880	17.0235	17.3333	16.6484	14.3127
AT4G35890	58.5871	61.7295	57.7688	43.075
AT4G35905	5.23308	4.96859	4.65669	5.52645
AT4G35910	21.2612	20.5832	17.6409	14.5009
AT4G35920	45.3624	51.8116	52.0244	51.8323
AT4G35930	15.4264	17.0684	17.2152	14.8801
AT4G35940	6.97711	7.46773	7.22952	7.2904
AT4G35950	36.361	33.6979	32.3155	26.8346
AT4G35980	6.81382	6.60224	6.50554	6.97359
AT4G35985	2.77559	5.07594	0.708845	0.705928
AT4G35987	7.61957	7.55404	8.61577	8.56782
AT4G36010	317.39	293.848	24.0469	8.72587
AT4G36020	108.122	101.777	56.0221	28.6332
AT4G36032	7.37732	11.2175	9.77027	14.0666
AT4G36040	76.6135	124.688	25.4943	101.282
AT4G36050	9.25795	7.62834	14.7004	15.2309
AT4G36080	87.3721	86.9989	85.4011	80.8918
AT4G36090	22.3394	21.7679	13.689	10.8469
AT4G36120	7.12811	7.81718	8.78654	7.96762
AT4G36130	322.575	300.398	307.912	194.189
AT4G36140	17.9898	16.389	18.152	19.0644
AT4G36150	3.96527	2.66898	4.09168	5.73585
AT4G36160	2.12428	1.13422	1.85544	1.03489
AT4G36180	55.41	52.0002	52.7822	44.2458
AT4G36190	34.3084	34.3868	32.2344	39.4824
AT4G36195	32.3858	32.8839	34.9265	36.8752
AT4G36210	41.8403	42.4578	39.142	45.8645
AT4G36220	190.731	195.151	234.907	107.397
AT4G36230	1.74464	2.04167	1.55534	1.38383
AT4G36240	11.3533	11.5227	11.8484	8.97147
AT4G36250	115.91	117.688	103.749	78.7367
AT4G36260	3.08116	3.11155	2.99014	3.3797
AT4G36270	6.0411	5.64121	7.92439	8.72664
AT4G36280	1.91753	2.13573	2.02447	4.14324
AT4G36290	18.6179	18.76	19.4429	20.7953
AT4G36360	253.174	222.848	213.906	124.995
AT4G36390	162.124	161.652	163.354	166.739
AT4G36400	13.3769	12.5774	13.2525	20.0424
AT4G36410	0.929878	1.38706	1.87711	3.89896
AT4G36420	27.6998	26.3713	31.4784	23.2679
AT4G36440	21.1214	20.5553	23.1405	25.1704
AT4G36480	23.2306	23.1483	23.4828	22.2961
AT4G36500	10.2232	11.3288	2.54793	4.90091
AT4G36515	2.24714	2.25737	1.5515	2.72624
AT4G36520	20.2227	20.3196	17.5821	19.8179
AT4G36530	94.2241	77.2091	74.0554	47.7337
AT4G36540	15.0566	20.3439	21.721	33.7756
AT4G36550	10.6258	12.2597	8.75062	10.2227
AT4G36580	17.4203	13.5886	17.333	8.20024
AT4G36630	23.9731	24.6919	24.5465	29.0946
AT4G36640	14.3121	16.5827	22.5938	6.20503
AT4G36648	45.2844	28.7384	28.9694	24.4048
AT4G36650	14.427	17.5706	12.9989	12.816
AT4G36660	19.3525	18.4772	18.6286	15.9612
AT4G36670	4.27533	5.0276	3.74639	13.029
AT4G36680	33.5413	34.1318	33.0339	18.8406
AT4G36690	118.479	110.674	140.824	155.744
AT4G36710	2.46043	2.84097	5.57839	3.73942
AT4G36720	7.1314	5.8565	5.38871	6.06648
AT4G36730	39.5086	45.634	33.0183	54.7915
AT4G36750	14.7317	16.1257	16.5249	20.1946
AT4G36760	27.2855	28.5675	27.9676	33.1932
AT4G36780	7.11181	10.2468	16.6075	22.3665
AT4G36790	6.23585	7.77932	7.6523	13.8215
AT4G36800	48.3195	50.1287	43.9891	49.2202
AT4G36810	107.786	112.553	134.195	144.157
AT4G36830	4.98012	4.49885	3.53243	1.24902
AT4G36840	3.07546	3.56635	3.61498	4.20648
AT4G36850	9.73996	8.5971	2.28839	54.3544
AT4G36860	16.8363	16.7319	14.5155	21.6973
AT4G36870	33.5261	38.8886	34.3637	28.9174
AT4G36890	11.0847	12.7385	10.7888	11.1108
AT4G36900	6.40834	5.19907	2.35087	1.72536
AT4G36910	27.3562	28.2298	21.4543	23.5347
AT4G36920	47.4782	48.7817	22.0558	16.4582
AT4G36930	6.75494	6.72142	6.11124	6.45127
AT4G36940	23.047	18.8938	23.1464	20.9039
AT4G36945	9.68367	8.70959	7.89037	6.01457
AT4G36960	28.8359	27.1265	27.7749	32.2989
AT4G36970	33.1182	32.9329	24.5826	25.4537
AT4G36980	74.7785	67.1392	93.1578	107.468
AT4G36990	3.36701	3.63774	3.19842	1.53729
AT4G37000	54.8632	51.5181	54.0404	46.2924
AT4G37020	9.28615	8.5272	9.45431	9.49765
AT4G37040	66.2699	63.2675	68.8144	74.203
AT4G37080	29.6771	41.9035	61.0124	57.0148
AT4G37090	31.0472	28.4701	28.0507	16.041
AT4G37100	19.8294	20.215	21.0782	17.0523
AT4G37110	22.9181	19.9225	22.2817	30.0637
AT4G37120	63.3258	63.7729	58.9916	64.3276
AT4G37130	26.4015	26.5271	19.5081	18.6078
AT4G37150	2.93963	1.22854	0.988793	0.265824
AT4G37170	3.29881	2.41055	4.99121	3.41733
AT4G37180	27.6282	32.8176	13.0448	24.3491
AT4G37190	25.7293	23.5755	17.7203	18.0625
AT4G37200	53.2764	53.9446	52.0745	53.186
AT4G37210	53.4171	48.0263	44.8856	39.1528
AT4G37240	3.35874	5.86126	3.4228	5.31673
AT4G37250	3.94823	6.5608	4.76356	9.91973
AT4G37260	32.4844	61.2872	5.83923	23.3185
AT4G37270	63.0421	63.8775	57.1575	61.3871
AT4G37280	34.6948	33.3462	32.6243	35.4954
AT4G37300	50.6602	51.5832	66.2916	119.741
AT4G37310	14.0363	15.0279	20.4034	11.893
AT4G37320	58.6446	46.896	18.4068	12.4645
AT4G37330	42.1253	40.8001	38.8631	51.4398
AT4G37380	4.53338	5.47082	7.23525	8.34091
AT4G37390	6.96726	6.06319	2.50224	1.68773
AT4G37430	1.59329	2.03203	2.85357	1.89656
AT4G37432	8.75311	8.5359	9.13774	9.30234
AT4G37440	19.1703	24.7617	20.3076	31.8849
AT4G37450	30.4519	37.4043	41.2891	34.2419
AT4G37460	129.958	126.536	95.8365	89.6918
AT4G37470	101.809	80.2977	53.7813	42.718
AT4G37480	8.52601	8.0651	9.94763	13.4792
AT4G37483	1.78337	1.72904	2.04532	2.22529
AT4G37490	19.2589	16.1393	18.6849	17.3579
AT4G37510	237.971	245.162	238.171	282.964
AT4G37540	2.97339	2.32409	2.77848	16.0416
AT4G37550	43.5992	43.1663	53.5283	92.9779
AT4G37553	3.33058	2.78976	2.5656	4.8257
AT4G37560	8.53614	8.79511	7.17023	11.2505
AT4G37580	6.58088	5.74739	2.90737	2.58178
AT4G37590	54.9793	55.7775	61.7188	46.0214
AT4G37610	0.343894	0.509282	1.06181	6.19465
AT4G37630	9.42461	8.3579	7.89876	7.233
AT4G37640	32.0357	30.8739	25.758	22.6591
AT4G37650	15.1209	17.911	17.0855	16.2382
AT4G37660	15.5809	13.3773	16.8215	13.4403
AT4G37670	19.4723	16.56	18.7167	13.029
AT4G37680	125.13	71.5218	77.7744	40.9705
AT4G37685	1.76195	1.49695	1.89288	2.16986
AT4G37740	29.4345	35.6753	26.484	30.2627
AT4G37750	56.4437	62.1206	43.9594	43.2151
AT4G37760	295.407	188.759	103.894	44.2209
AT4G37790	7.05128	9.96275	5.96013	8.0759
AT4G37800	2.23752	3.1783	3.89683	6.40225
AT4G37820	20.8343	23.2259	20.6662	24.1863
AT4G37830	84.3772	79.0708	80.5262	80.3447
AT4G37870	141.467	171.275	140.752	200.529
AT4G37880	13.1452	15.6045	16.107	18.9572
AT4G37890	0.874689	1.51735	2.11352	2.32438
AT4G37900	1.83545	2.37551	1.93876	1.94032
AT4G37910	185.594	166.398	248.384	131.32
AT4G37920	62.7198	63.4586	71.5987	81.7083
AT4G37925	31.5759	35.8192	41.1632	53.1579
AT4G37930	1321.19	1435.78	1235.37	1291.86
AT4G37980	103.618	100.807	99.8161	79.1519
AT4G38010	2.37695	2.14626	3.68915	3.10299
AT4G38020	17.966	17.6179	20.4315	23.3413
AT4G38040	15.6809	15.4965	17.4863	18.6704
AT4G38050	12.0902	9.34051	9.83956	7.89198
AT4G38060	1.56033	1.46445	2.69063	2.71608
AT4G38070	19.8856	19.7279	22.1954	21.4373
AT4G38090	11.8301	12.6068	11.9757	15.7012
AT4G38100	75.7675	70.1379	81.638	37.0081
AT4G38120	34.6026	30.488	36.159	34.9252
AT4G38130	141.29	136.946	111.211	111.375
AT4G38150	23.1502	22.8404	21.2739	12.8593
AT4G38160	116.013	117.003	117.985	152.817
AT4G38170	12.4653	11.4738	11.1636	10.4844
AT4G38180	10.8434	8.74767	9.75512	10.5318
AT4G38200	50.1645	51.8516	50.1877	49.0069
AT4G38210	2.1981	1.97687	2.13692	1.90171
AT4G38220	42.9931	42.8804	44.3488	49.4694
AT4G38225	85.9272	87.4746	79.8209	82.8608
AT4G38230	4.80448	6.63499	7.34326	7.39371
AT4G38240	12.5172	12.3124	13.2072	15.1172
AT4G38250	24.0774	24.3675	33.2023	34.4114
AT4G38260	8.30883	7.05278	7.26622	8.17137
AT4G38270	16.2432	16.7267	23.2121	22.7494
AT4G38280	13.1612	13.5817	12.2071	19.0192
AT4G38290	7.23099	8.22607	8.00534	8.44244
AT4G38300	4.11217	3.4055	3.82364	2.79591
AT4G38320	12.8084	13.8701	15.3096	18.9058
AT4G38330	1.64882	1.95155	1.47013	2.57614
AT4G38350	98.4814	93.906	98.6632	101.815
AT4G38360	22.36	21.8064	18.3713	23.9224
AT4G38370	24.0003	21.563	26.0411	24.5557
AT4G38380	20.7725	16.6227	17.5843	14.2972
AT4G38400	26.8329	22.9888	2.47101	2.88082
AT4G38420	18.2222	25.5768	23.1082	21.9585
AT4G38430	137.916	130.035	104.527	118.747
AT4G38440	33.6897	31.1043	28.1592	26.7805
AT4G38460	24.5941	26.1056	21.5191	26.5215
AT4G38470	16.4265	18.8116	13.4877	45.644
AT4G38480	7.38968	6.54641	5.27431	5.90761
AT4G38490	23.0837	20.7558	22.6818	25.4672
AT4G38495	4.68739	4.3033	6.103	6.22156
AT4G38500	20.164	20.1625	19.999	20.6214
AT4G38510	95.9439	94.2624	100.636	84.5785
AT4G38520	45.6813	49.9506	46.736	48.298
AT4G38545	5.21147	5.22102	8.6937	11.5738
AT4G38550	13.4279	15.4544	7.08277	18.4117
AT4G38552	6.94905	7.31916	9.28224	8.08891
AT4G38570	9.46073	8.59898	8.59948	13.7885
AT4G38580	68.0275	69.8073	13.7105	15.6139
AT4G38600	214.078	214.458	179.619	174.66
AT4G38620	10.3452	7.40846	14.4491	7.04722
AT4G38630	95.9324	93.8794	93.9614	88.988
AT4G38640	14.9561	16.2189	15.9117	21.2726
AT4G38650	7.73555	7.10216	6.29877	7.18017
AT4G38660	53.9545	49.9277	57.5027	43.3166
AT4G38670	5.88378	6.44795	6.69975	6.15184
AT4G38680	95.1866	91.0877	93.0808	89.0999
AT4G38690	3.23862	7.55343	6.10673	13.3944
AT4G38710	174.627	164.972	131.718	78.3643
AT4G38730	3.1774	3.96453	4.62958	5.31601
AT4G38740	104.486	95.2814	84.1484	60.093
AT4G38760	101.144	104.534	95.5115	94.1068
AT4G38770	531.016	601.757	459.417	445.647
AT4G38780	4.02077	4.31568	4.28179	5.89061
AT4G38790	10.9888	8.55868	11.0912	11.9383
AT4G38800	59.6033	56.4632	51.9986	60.1312
AT4G38810	32.7939	34.9372	24.9109	25.6925
AT4G38840	4.15834	4.12679	25.571	21.9833
AT4G38860	6.64616	8.10091	16.5993	20.0342
AT4G38890	102.812	100.019	89.0815	64.6993
AT4G38900	16.8217	23.1993	18.2063	25.7437
AT4G38910	3.79956	4.66593	4.74062	4.69442
AT4G38920	61.6607	59.9459	64.7531	65.1865
AT4G38930	16.6948	17.379	20.9986	19.1004
AT4G38932	3.81428	4.46768	7.95343	16.972
AT4G38940	2.62732	1.96841	3.40454	3.99313
AT4G38950	284.749	272.105	302.69	204.556
AT4G38960	12.7472	12.208	7.21028	4.81087
AT4G38970	3108.45	3195.75	3044.67	2542.61
AT4G38980	10.4008	10.7203	10.0134	11.1495
AT4G39010	7.59941	7.37728	12.2157	7.09718
AT4G39040	148.813	151.406	150.99	181.192
AT4G39050	49.7611	53.9409	51.9626	53.1538
AT4G39070	2.97322	5.66425	0.236632	0.293347
AT4G39080	133.962	138.965	144.794	149.035
AT4G39090	149.765	182.692	94.2385	276.808
AT4G39100	34.8841	29.7657	18.6166	23.6205
AT4G39120	21.9757	24.1189	23.0968	20.2631
AT4G39140	10.342	11.359	7.83963	7.2666
AT4G39150	56.4517	55.1974	50.3655	48.0864
AT4G39160	22.8095	21.0126	21.3787	22.6275
AT4G39170	60.9643	55.4525	60.549	49.6838
AT4G39180	4.56326	3.64642	3.88276	4.74595
AT4G39190	1.37098	1.68706	4.1493	3.15424
AT4G39200	523.659	481.37	495.042	477.619
AT4G39210	23.78	23.6331	38.6925	13.0315
AT4G39220	23.6559	23.542	21.2759	20.4002
AT4G39230	9.52306	8.38971	6.32634	4.72843
AT4G39235	4.30118	5.10566	4.48	6.29574
AT4G39240	18.7883	20.8596	21.6597	19.8866
AT4G39260	428.577	326.993	345.929	191.428
AT4G39270	8.49312	7.85937	11.0038	14.4214
AT4G39280	88.0889	79.4031	82.6813	61.6931
AT4G39300	17.4022	15.7108	18.0404	12.7556
AT4G39320	1.10474	2.60093	0.388211	0.794073
AT4G39330	332.941	330.919	289.92	206.79
AT4G39350	161.2	157.62	123.197	103.235
AT4G39363	1.49354	1.07386	2.113	2.16702
AT4G39364	2.07754	2.26352	3.53305	2.85447
AT4G39366	3.10876	2.43341	4.32384	3.30702
AT4G39370	7.15527	7.28082	8.54954	10.6401
AT4G39380	7.8731	7.40244	9.9556	9.32388
AT4G39390	13.1891	14.2275	9.00559	7.43452
AT4G39400	75.9729	97.4411	100.093	107.751
AT4G39420	93.9354	99.6023	88.9125	83.2747
AT4G39460	123.616	115.249	118.125	121.617
AT4G39470	17.9887	16.0308	25.0083	19.305
AT4G39510	16.8789	25.1873	38.5991	33.6341
AT4G39520	67.3671	66.6924	60.9288	52.3961
AT4G39530	3.26534	2.54098	5.08833	4.34158
AT4G39540	45.6128	41.522	38.2938	31.6569
AT4G39550	3.19799	2.83186	3.78019	3.01686
AT4G39560	4.79707	5.12952	5.00528	6.43871
AT4G39570	5.4242	6.23709	7.55393	7.34476
AT4G39600	1.84018	1.67001	2.11128	2.34164
AT4G39620	42.4494	42.3436	42.4249	52.8822
AT4G39630	4.84985	5.14201	6.47944	6.05755
AT4G39640	8.74035	9.7062	10.4859	16.1316
AT4G39660	29.4056	27.4879	34.4845	34.3411
AT4G39680	185.362	175.863	184.355	179.584
AT4G39690	47.3186	47.3745	46.9126	40.9073
AT4G39710	77.3907	84.168	74.445	111.157
AT4G39730	100.123	77.6662	74.1499	42.2132
AT4G39740	15.4394	13.8263	14.2363	10.1936
AT4G39770	2.46171	5.41968	1.95509	4.7513
AT4G39780	2.10125	0.852059	3.06265	1.92168
AT4G39790	2.69197	2.41096	2.28492	1.82578
AT4G39800	459.806	469.564	248.204	99.0654
AT4G39820	19.5243	19.6596	18.6981	17.3287
AT4G39838	5.45819	5.91165	3.52741	3.11851
AT4G39840	36.5891	40.0062	33.2983	26.8936
AT4G39850	87.0288	87.4721	93.0681	72.2366
AT4G39860	42.9626	39.1865	45.117	46.2797
AT4G39870	5.99708	7.31282	7.21294	9.77001
AT4G39880	46.4006	44.7188	51.5332	41.4835
AT4G39900	38.1222	44.5491	51.1242	54.9865
AT4G39910	29.8954	31.4937	26.6724	34.4069
AT4G39920	7.0918	7.12404	7.77761	7.81428
AT4G39940	7.53848	11.1121	17.7246	2.47364
AT4G39950	6.0362	11.5729	16.4477	1.37328
AT4G39952	2.55382	2.84152	5.98412	4.4487
AT4G39960	209.407	196.873	191.887	140.902
AT4G39970	122.438	124.426	122.138	133.507
AT4G39980	182.198	174.503	180.694	95.2931
AT4G39990	24.9732	27.4355	25.0457	24.3623
AT4G40000	15.0374	14.519	18.5573	10.9803
AT4G40030	229.951	210.653	235.184	194.327
AT4G40040	189.863	200.194	240.12	269.113
AT4G40042	2.40283	2.61092	4.30436	4.67785
AT4G40045	15.8177	15.9303	16.8332	16.3252
AT4G40050	25.8186	29.0525	30.2641	29.8482
AT4G40060	19.1435	23.2282	24.713	17.7687
AT4G40065	3.77525	2.969	2.38794	3.11745
AT5G01010	59.8679	61.308	62.1836	67.2252
AT5G01015	11.8048	11.7696	11.1886	10.9016
AT5G01020	69.7796	71.6715	65.027	78.5852
AT5G01030	21.6277	22.4802	15.6655	16.3048
AT5G01075	4.32348	5.14484	5.42921	5.5312
AT5G01090	14.5778	18.1123	19.823	23.5717
AT5G01100	3.31336	4.04886	1.11714	0.903257
AT5G01110	4.60619	5.00494	5.15044	4.48398
AT5G01160	24.4667	25.1754	20.1772	20.4587
AT5G01170	8.51639	9.65277	14.756	10.7166
AT5G01175	1.40203	1.99238	3.37528	2.49107
AT5G01200	4.92161	5.40541	2.36042	2.79737
AT5G01210	2.60892	3.80868	3.06282	4.3712
AT5G01220	95.513	58.9576	97.6429	54.6325
AT5G01230	16.4636	15.1432	13.6582	12.063
AT5G01240	42.0604	49.9664	40.0711	56.6244
AT5G01260	29.9268	24.9695	17.4744	10.5853
AT5G01270	27.9739	31.1604	30.8776	24.0949
AT5G01290	30.7811	31.4226	27.0231	23.7852
AT5G01310	10.0973	10.0565	9.67385	10.096
AT5G01340	35.2217	34.8067	20.3806	10.2323
AT5G01350	35.8768	33.7138	28.1819	28.7623
AT5G01370	13.0894	14.281	14.2391	12.2164
AT5G01390	13.927	14.297	11.7521	14.1509
AT5G01400	58.1965	59.9122	55.7739	55.3399
AT5G01410	382.517	302.474	238.651	125.07
AT5G01420	2.38824	2.38378	2.9133	3.25466
AT5G01430	10.2106	9.88494	9.89467	10.5005
AT5G01445	3.53235	3.80332	3.82935	3.21502
AT5G01450	13.7849	12.1346	9.90345	10.9109
AT5G01460	36.7307	39.2444	35.7077	42.3206
AT5G01470	11.2387	10.8923	11.9326	10.4784
AT5G01500	21.1679	22.8821	25.512	16.5087
AT5G01510	25.5276	22.8774	18.3329	20.1187
AT5G01520	8.99102	6.58932	1.59317	3.50251
AT5G01530	3538.37	3784.15	3572.92	4467.58
AT5G01542	1.21872	1.65469	0.975292	2.37607
AT5G01560	8.70936	10.0797	13.9611	18.4554
AT5G01570	2.87712	2.07899	3.42862	3.22429
AT5G01580	6.64392	5.86273	6.50929	7.47789
AT5G01590	245.911	247.308	266.476	266.762
AT5G01595	6.91363	6.59206	10.9889	8.87216
AT5G01600	38.748	38.4148	112.606	43.8644
AT5G01620	6.68828	7.22382	7.77596	8.33415
AT5G01630	20.1482	18.3521	24.7574	23.7426
AT5G01650	62.0367	59.7637	60.1402	64.0501
AT5G01670	10.6683	11.4243	9.33723	10.8082
AT5G01710	30.9324	35.0304	36.0725	41.3676
AT5G01712	2.24242	2.13638	2.47682	2.33459
AT5G01720	8.50091	7.32023	9.71209	13.2205
AT5G01730	26.7943	26.7491	17.3648	16.8428
AT5G01732	3.87816	4.99998	2.30578	1.90274
AT5G01750	26.4091	31.2269	25.4018	63.9423
AT5G01770	31.8971	33.9845	33.707	23.202
AT5G01780	14.5651	12.3259	15.4374	13.6702
AT5G01790	32.3627	23.9978	21.844	6.65188
AT5G01800	22.8597	20.1352	18.3522	20.8302
AT5G01810	33.1363	33.9384	26.6068	25.4954
AT5G01820	26.9079	32.8002	40.0708	24.1825
AT5G01830	4.49659	6.68466	8.69958	7.68342
AT5G01840	5.15655	5.77599	5.15648	2.11683
AT5G01850	17.1317	15.6867	7.27868	5.6151
AT5G01880	6.11829	3.50682	4.57866	2.19197
AT5G01881	5.89165	4.75264	5.48703	3.64285
AT5G01890	46.043	44.7022	51.8588	36.8938
AT5G01910	9.29646	10.5739	9.65038	10.2823
AT5G01920	85.5681	88.9943	82.7747	97.7244
AT5G01930	21.0929	29.121	40.6332	45.146
AT5G01950	40.0338	36.6436	38.2978	35.6508
AT5G01960	26.3376	28.7238	23.9233	26.2478
AT5G01970	6.03665	6.27669	5.70406	6.74333
AT5G01980	13.6904	16.1572	13.1984	18.2767
AT5G01990	13.921	13.9186	10.9016	12.8326
AT5G02010	11.3277	15.1028	15.5697	20.228
AT5G02030	4.73185	4.65393	2.95154	3.1396
AT5G02040	5.28837	4.54122	5.66109	6.6424
AT5G02050	49.1934	41.5064	56.5579	23.4176
AT5G02060	1.59235	1.62365	1.83181	2.06291
AT5G02070	1.98071	1.90606	4.43852	4.7795
AT5G02080	2.39096	2.63684	3.59897	4.23586
AT5G02100	5.33957	5.61482	4.99962	7.07849
AT5G02120	119.608	120.896	98.6494	109.304
AT5G02130	11.5643	11.6496	10.2511	9.51317
AT5G02140	1.86378	2.51953	2.17157	3.50045
AT5G02150	9.02606	9.83765	8.49051	16.9631
AT5G02160	115.776	140.156	76.8758	476.6
AT5G02180	28.8502	28.6992	26.1297	18.5791
AT5G02190	17.5365	15.6298	13.7053	5.18209
AT5G02230	1.06041	1.67532	3.01587	1.67785
AT5G02240	176.849	165.472	183.405	171.315
AT5G02250	69.6643	71.0288	58.5236	71.956
AT5G02260	7.71537	7.70272	7.6842	6.58083
AT5G02270	99.5556	56.1847	44.1763	13.5111
AT5G02280	17.754	15.2339	15.5406	11.7795
AT5G02290	14.9046	17.2933	13.8511	14.3167
AT5G02310	62.9101	66.4898	64.4252	70.9243
AT5G02320	3.81601	3.78036	3.32642	3.50462
AT5G02370	15.9556	14.836	16.8126	20.8955
AT5G02380	152.431	149.755	157.409	143.269
AT5G02410	9.3891	8.99825	11.5032	12.6629
AT5G02430	4.36366	5.28656	6.11616	6.08696
AT5G02440	5.5668	5.91536	5.06499	6.44283
AT5G02450	274.638	257.457	262.526	247.568
AT5G02460	5.02931	5.21837	5.13503	3.39684
AT5G02470	9.43802	11.0887	8.67246	6.98788
AT5G02480	58.5893	54.4877	69.2664	68.8814
AT5G02490	19.9412	19.9501	15.5556	6.97928
AT5G02500	2580.01	2458.3	2006.64	1563.74
AT5G02502	5.76514	4.92805	4.54883	5.5053
AT5G02520	6.48766	5.72389	6.50421	4.8739
AT5G02530	80.2742	75.5937	83.6422	71.5051
AT5G02540	5.40737	7.32773	6.43882	6.76788
AT5G02550	3.62383	3.89458	3.89643	4.56329
AT5G02560	1.62967	2.51527	3.14114	3.80523
AT5G02590	38.584	38.1127	42.7712	30.8343
AT5G02600	4.88331	6.00132	4.90817	5.56787
AT5G02610	129.757	118.109	132.621	85.0676
AT5G02620	17.071	19.9563	19.4858	20.8826
AT5G02630	1.53659	1.67321	2.56234	2.46305
AT5G02650	4.07025	4.35099	5.43552	6.11806
AT5G02670	9.3287	8.25905	10.2391	12.5158
AT5G02680	3.52899	3.47482	3.92643	3.7359
AT5G02710	28.204	30.4118	31.3178	38.1478
AT5G02720	15.5084	15.7336	17.2374	23.1986
AT5G02740	29.6156	27.1732	33.5729	28.5744
AT5G02760	2.36735	5.13288	9.39641	13.7711
AT5G02770	65.3168	61.9018	70.1349	72.9407
AT5G02790	89.7483	85.6516	89.0312	93.9238
AT5G02800	9.00699	9.30731	9.81786	13.0158
AT5G02810	190.579	184.466	173.628	225.239
AT5G02820	48.4369	44.9433	34.8291	28.5849
AT5G02830	127.363	127.811	100.943	81.7606
AT5G02840	50.263	56.3834	33.0146	39.4849
AT5G02850	15.8518	16.5279	22.8496	21.3978
AT5G02860	64.8096	57.4585	51.6091	55.4276
AT5G02870	759.367	720.863	838.69	601.232
AT5G02880	20.9433	20.2306	26.8575	43.4428
AT5G02890	25.5205	34.8171	32.1361	27.8095
AT5G02910	5.25138	5.74683	8.34643	8.32768
AT5G02940	139.228	152.515	163.353	163.147
AT5G02950	10.6649	9.27108	9.88515	10.0119
AT5G02960	683.238	622.968	649.738	519.053
AT5G02970	12.1052	15.0818	9.45248	16.4695
AT5G03030	10.4687	11.6156	11.9054	11.9344
AT5G03040	105.62	121.601	114.379	123.37
AT5G03050	3.47571	3.31456	4.65367	6.88758
AT5G03070	19.747	17.8675	14.3404	12.7952
AT5G03080	14.9933	15.5924	12.7854	13.6037
AT5G03100	3.78598	3.4836	3.55037	3.03646
AT5G03110	1.66029	1.98893	3.26951	3.08725
AT5G03120	0.935612	1.54239	0.879257	3.02061
AT5G03140	11.2962	18.3588	27.4721	33.3648
AT5G03160	30.6564	29.8275	34.2242	26.2054
AT5G03170	8.682	7.98341	9.54949	8.89287
AT5G03180	5.66129	5.62094	6.05339	7.86
AT5G03190	37.1048	33.8527	25.7784	22.9785
AT5G03200	6.36984	6.05058	4.54337	6.50781
AT5G03210	4.45127	2.85561	0.237591	0.0639724
AT5G03220	9.93885	11.049	7.49248	9.67295
AT5G03230	0.373064	0.485971	1.03438	3.61829
AT5G03240	381.598	262.45	135.459	151.453
AT5G03250	7.68221	7.68192	5.95009	6.07798
AT5G03260	10.6171	10.9082	11.7735	10.6156
AT5G03280	61.8914	64.6991	62.4035	80.6889
AT5G03290	34.4234	34.3477	36.9825	35.2008
AT5G03300	175.537	164.298	167.636	116.781
AT5G03320	12.235	14.3156	10.7312	16.0362
AT5G03330	9.45528	10.922	8.45824	10.4692
AT5G03340	24.4546	24.9007	24.9616	27.9361
AT5G03345	22.0627	20.861	23.5274	23.2646
AT5G03350	67.1281	41.0888	14.9072	49.0687
AT5G03370	11.5727	11.2751	13.7938	11.9437
AT5G03380	6.42798	7.84946	14.6588	15.4328
AT5G03390	7.75059	6.54203	10.0231	7.68461
AT5G03406	7.78198	7.10183	6.70253	8.39648
AT5G03415	18.9587	21.1852	17.8682	20.422
AT5G03420	51.352	50.3834	57.5232	64.6253
AT5G03430	37.3734	36.1303	39.2128	38.8295
AT5G03440	2.7331	2.9108	3.52713	4.17148
AT5G03450	19.2789	20.6547	16.5721	18.1277
AT5G03455	15.6011	14.757	15.1788	17.679
AT5G03460	8.31765	8.62475	8.03306	13.2142
AT5G03470	12.6427	15.1831	10.9806	16.772
AT5G03490	0.921866	1.36454	2.21437	4.09054
AT5G03500	9.23712	8.42997	8.95694	9.64385
AT5G03510	2.13844	3.17523	2.73945	1.95657
AT5G03520	33.318	37.3248	28.6783	33.9242
AT5G03530	6.10844	5.71807	5.72579	5.7076
AT5G03540	33.225	37.6982	34.9596	44.8574
AT5G03545	1.68157	0.736953	1.63483	0.33097
AT5G03555	33.0081	25.8777	21.8395	18.2865
AT5G03560	17.3777	15.8129	15.0721	13.1087
AT5G03610	14.915	14.1615	14.9766	14.3499
AT5G03620	0.916399	1.03523	1.89585	2.80043
AT5G03630	30.7586	27.0676	38.0794	23.2484
AT5G03650	137.31	134.849	163.782	123.756
AT5G03660	34.4943	34.2533	36.4607	35.072
AT5G03670	5.65214	6.38721	11.1091	4.01987
AT5G03690	7.78373	8.75889	9.62868	8.40672
AT5G03700	2.83421	2.22886	1.42067	1.22463
AT5G03720	1.86673	2.55215	0.773743	0.954448
AT5G03730	31.4677	29.8145	28.8789	36.0636
AT5G03740	101.248	84.0188	93.1734	64.6371
AT5G03760	46.4865	52.1966	69.5108	34.9395
AT5G03770	3.70376	3.68439	4.30711	4.71335
AT5G03780	4.29615	3.80975	4.40862	4.38607
AT5G03800	24.4219	26.8044	25.5292	24.5653
AT5G03830	4.74073	3.72128	7.63479	11.0868
AT5G03850	146.065	134.511	145.973	112.606
AT5G03870	9.21455	8.96413	13.5906	11.6978
AT5G03880	105.56	108.413	103.838	112.994
AT5G03900	61.1377	63.4496	59.759	73.189
AT5G03905	12.8231	10.7328	11.8444	9.95093
AT5G03910	66.2745	68.8734	69.503	69.1625
AT5G03940	335.761	352.752	336.659	401.119
AT5G03970	12.1819	11.5982	11.7361	8.40755
AT5G03990	2.35404	1.95415	4.7781	3.77905
AT5G04020	7.0825	9.057	4.48555	9.11634
AT5G04040	10.0996	16.9529	12.8778	35.8682
AT5G04050	6.07325	5.76605	6.9612	7.77486
AT5G04060	19.8739	18.1222	21.235	20.6891
AT5G04070	7.24353	7.55859	7.67	7.10707
AT5G04090	13.9621	12.3505	17.2988	18.3188
AT5G04110	12.5436	12.891	11.2165	11.6059
AT5G04130	84.8738	78.3112	107.933	83.0508
AT5G04140	1097.26	1192.02	950.278	1030.93
AT5G04160	23.6987	22.8577	26.9233	22.9348
AT5G04170	21.9249	22.6758	19.6804	27.7903
AT5G04200	1.54815	1.26875	2.90632	2.69058
AT5G04220	7.83263	7.79826	5.53484	10.1969
AT5G04230	4.71331	6.63902	6.04928	6.51155
AT5G04240	38.6197	41.8834	34.9583	40.8286
AT5G04250	16.3775	10.5615	2.97523	4.12409
AT5G04260	15.3811	14.8299	14.9399	17.0429
AT5G04270	3.27339	3.03641	2.67084	3.58407
AT5G04280	66.3148	58.7648	48.7676	36.6512
AT5G04290	49.9089	48.0408	45.7797	52.368
AT5G04320	34.9624	34.2058	32.1222	29.9356
AT5G04340	12.3885	4.57816	0.0651792	0.0602879
AT5G04360	40.9267	40.5521	51.9567	62.892
AT5G04410	64.5542	64.488	56.8546	49.1683
AT5G04420	28.839	26.6916	28.3929	33.071
AT5G04430	188.011	182.061	164.041	160.457
AT5G04440	49.0383	46.8739	42.382	42.6764
AT5G04460	18.4905	18.4459	15.696	20.2176
AT5G04470	1.89407	2.86592	5.49717	5.32584
AT5G04480	31.7042	32.8809	20.0649	22.7563
AT5G04490	47.3986	63.6322	30.7219	50.4996
AT5G04510	35.4454	35.5754	33.2393	42.6741
AT5G04520	6.16621	6.29211	6.52507	5.41409
AT5G04530	33.3515	41.0993	38.4255	54.6788
AT5G04540	34.7275	33.4493	29.2657	29.2354
AT5G04550	69.4083	81.6258	49.3474	50.3937
AT5G04560	53.3461	50.6761	54.8266	63.1589
AT5G04590	194.12	192.372	219.725	148.476
AT5G04600	123.786	116.814	105.97	76.5328
AT5G04620	29.3355	28.8002	30.1742	33.0555
AT5G04660	4.50496	5.24166	6.9767	5.68181
AT5G04670	27.6842	29.9582	27.2644	24.2886
AT5G04680	1.62282	2.2842	2.68268	2.29381
AT5G04710	61.6977	61.9844	63.3718	62.6634
AT5G04720	14.2853	22.9266	9.68731	10.8139
AT5G04740	39.8982	38.212	43.2639	46.0785
AT5G04750	11.2199	11.9453	11.9364	14.4507
AT5G04760	4.56326	5.33828	2.62296	3.56648
AT5G04770	9.03373	10.9265	3.91439	4.18784
AT5G04780	2.4204	3.12352	4.37536	4.20152
AT5G04790	4.72927	4.79579	3.27399	4.4123
AT5G04800	157.435	145.422	156.074	120.627
AT5G04810	149.948	160.086	152.903	182.389
AT5G04820	10.3291	12.9966	10.0352	11.2949
AT5G04830	56.3998	42.1914	34.6443	24.3346
AT5G04840	4.4626	4.53534	4.15793	2.99297
AT5G04850	6.88564	8.07866	7.00596	9.13403
AT5G04860	1.84545	2.20048	3.32503	3.50937
AT5G04870	50.9681	53.2948	37.5125	39.8557
AT5G04885	60.8915	52.4523	63.4933	49.6436
AT5G04890	2.92732	3.21107	3.10426	2.97906
AT5G04895	22.0257	18.6028	26.3405	13.7923
AT5G04900	43.9654	45.2889	41.5958	42.8583
AT5G04910	8.89623	10.875	10.3154	11.2323
AT5G04920	35.6096	36.156	32.0514	35.1172
AT5G04930	24.3262	24.165	28.7433	29.8381
AT5G04940	38.6001	36.6516	29.4523	26.6969
AT5G04990	17.4708	18.2659	18.8167	20.0615
AT5G05000	48.6191	47.6817	40.1715	35.2299
AT5G05010	137.145	132.174	152.464	148.703
AT5G05060	27.3252	27.5768	31.993	29.744
AT5G05080	41.2641	41.4832	47.9207	56.9063
AT5G05090	5.37491	6.28877	5.01961	6.08675
AT5G05100	23.3384	25.134	24.2041	30.5478
AT5G05110	2.94449	3.10889	2.69865	3.66719
AT5G05130	5.78959	6.21442	5.14622	5.14185
AT5G05140	3.78782	4.79566	2.24029	5.20453
AT5G05160	6.02795	7.07889	10.0808	8.41682
AT5G05170	290.054	282.241	275.372	250.493
AT5G05180	13.7288	13.603	16.6974	15.6007
AT5G05190	11.2867	14.7378	5.64169	5.61723
AT5G05200	102.709	93.223	130.744	107.419
AT5G05210	82.5744	76.727	55.6335	38.9946
AT5G05230	8.07044	9.15025	8.98363	11.8615
AT5G05240	18.3363	18.5602	18.5713	14.0884
AT5G05250	1.53086	1.3752	8.00402	5.97684
AT5G05270	161.846	146.357	125.399	17.6772
AT5G05310	12.7503	10.2889	11.241	12.2594
AT5G05330	3.7788	4.24135	3.72518	4.96991
AT5G05350	2.29473	1.91232	1.61257	1.54655
AT5G05360	20.3063	19.6315	19.1326	16.9261
AT5G05370	15.5882	13.4635	15.2426	13.214
AT5G05410	14.2714	14.2319	1.20899	0.892653
AT5G05435	1.15393	0.913334	1.61833	2.93698
AT5G05450	38.6283	39.7159	33.0151	29.1305
AT5G05460	1.88373	2.30359	3.44886	4.6333
AT5G05470	31.7423	29.2118	28.0835	18.1897
AT5G05480	3.75808	4.66844	4.24452	6.60595
AT5G05510	5.64373	5.03476	5.90142	7.13123
AT5G05520	33.7702	31.3382	28.8952	24.2693
AT5G05540	26.7121	26.3187	28.5446	24.7739
AT5G05550	7.88351	9.21287	11.0408	16.9242
AT5G05560	26.2819	23.5875	34.2283	35.4355
AT5G05570	23.4203	20.8145	21.0574	26.0905
AT5G05580	161.373	155.669	148.281	88.5526
AT5G05590	17.1119	14.1451	15.4975	9.66976
AT5G05610	26.1884	25.4308	29.7555	34.9632
AT5G05620	20.5627	19.7156	22.8617	23.8052
AT5G05630	7.91488	7.25018	7.56668	6.77458
AT5G05660	31.1093	31.8928	34.3199	40.7789
AT5G05670	26.2374	26.519	26.4357	28.0232
AT5G05680	29.7481	29.0093	24.9446	23.0897
AT5G05690	33.0188	44.7658	53.3491	125.855
AT5G05700	14.4327	16.4652	17.6059	21.8789
AT5G05710	3.27966	3.54597	3.54045	4.84733
AT5G05730	29.8829	34.7976	33.3923	34.9781
AT5G05740	188.269	186.843	170.171	189.782
AT5G05750	6.61428	8.0905	6.78596	9.16652
AT5G05760	3.85603	3.67091	3.69938	4.26252
AT5G05780	74.5005	72.0419	73.6955	67.1584
AT5G05800	23.0876	21.2751	25.5589	29.1496
AT5G05820	14.49	15.3596	13.2125	11.5909
AT5G05830	5.8199	5.4234	6.23869	6.31958
AT5G05840	1.67799	1.88755	2.36825	0.825834
AT5G05850	1.14609	1.9515	2.49433	2.58195
AT5G05860	11.8097	18.9693	11.3022	20.9122
AT5G05870	4.99169	9.02637	7.5379	10.5927
AT5G05890	2.91646	3.92244	4.7415	15.7297
AT5G05920	10.95	9.45734	11.7396	8.07492
AT5G05930	8.76035	11.9023	8.37591	15.5939
AT5G05940	9.41744	11.7488	16.6746	16.9201
AT5G05950	7.18162	7.12603	7.30672	10.2021
AT5G05970	23.5236	23.5144	23.805	24.4188
AT5G05980	44.9873	47.45	40.2178	36.1173
AT5G05987	7.99965	8.03057	6.4823	7.50821
AT5G05990	15.3751	13.4382	19.3874	9.23768
AT5G06000	13.0472	11.7352	11.496	7.012
AT5G06050	21.9768	23.5098	25.412	25.2279
AT5G06060	100.986	91.5852	74.7764	63.3868
AT5G06100	13.1536	15.3651	14.9018	18.5585
AT5G06110	151.02	141.496	118.113	63.6286
AT5G06120	34.221	35.3021	35.74	39.869
AT5G06130	51.0306	54.7213	55.6199	77.776
AT5G06140	41.8726	38.8214	38.2601	50.5646
AT5G06150	52.9093	51.2827	59.1624	62.2118
AT5G06160	50.1792	46.2193	52.4725	40.8713
AT5G06165	1.26174	1.00766	2.38879	0.900695
AT5G06180	8.09874	6.26464	8.04766	7.51088
AT5G06210	21.9299	19.0766	16.7649	15.2218
AT5G06220	142.257	133.916	104.148	104.542
AT5G06230	23.0352	21.0399	17.8538	17.9303
AT5G06240	9.63159	9.03571	7.54586	8.21525
AT5G06250	2.47116	2.3766	2.25614	0.805515
AT5G06260	19.8061	20.5186	19.1171	23.2983
AT5G06265	5.7009	5.24555	6.48299	5.93585
AT5G06270	6.82184	9.38806	11.3398	10.6835
AT5G06280	5.24521	4.80045	6.9686	6.48219
AT5G06290	305.434	306.986	324.068	337.515
AT5G06310	1.33768	1.11329	2.30698	2.8394
AT5G06320	31.9712	57.8094	17.8152	20.6607
AT5G06330	1.33869	2.99206	2.08919	1.8063
AT5G06340	75.5669	76.2502	76.7459	78.5769
AT5G06350	62.5197	61.2185	49.2322	33.5699
AT5G06360	132.371	126.471	127.055	84.7488
AT5G06370	8.28764	9.69059	8.22066	12.3941
AT5G06390	32.7916	34.9262	35.8747	30.9038
AT5G06400	2.2797	1.70424	3.2932	3.09579
AT5G06410	12.8695	9.67872	9.66972	8.73394
AT5G06420	3.01059	2.76847	2.61561	3.12929
AT5G06430	9.23023	8.99159	8.26937	7.04404
AT5G06440	28.3216	30.7755	28.0514	35.8748
AT5G06450	7.40105	7.61959	6.10875	8.81656
AT5G06460	69.1115	60.255	67.1423	47.5681
AT5G06530	46.5623	56.3935	41.4907	53.2946
AT5G06540	2.35048	2.24189	4.53735	3.35269
AT5G06550	30.591	27.5626	30.0559	13.8387
AT5G06560	13.0302	14.5678	13.2656	14.3762
AT5G06580	36.4407	35.8792	33.7229	36.8687
AT5G06590	7.43157	5.99447	7.17485	5.10712
AT5G06600	129.4	124.93	118.482	117.705
AT5G06610	2.82767	3.13006	3.16829	3.37518
AT5G06620	3.95816	2.66486	7.74903	6.89931
AT5G06660	20.4132	19.7218	20.3045	21.5145
AT5G06670	26.9859	25.8324	26.9705	27.8413
AT5G06680	19.0024	18.9176	19.5502	17.3873
AT5G06690	21.3081	21.5926	15.6758	43.7185
AT5G06700	80.6105	84.8237	51.8125	54.2183
AT5G06710	41.8839	37.3784	8.98859	6.59624
AT5G06750	6.70957	6.36894	5.68535	6.1256
AT5G06760	2.82508	1.98614	0.667177	0.461595
AT5G06770	11.9162	13.0253	12.47	13.4989
AT5G06780	16.5275	16.6446	17.0413	16.228
AT5G06790	5.822	8.6358	6.7573	5.5916
AT5G06810	17.3369	15.6601	17.1698	12.5445
AT5G06830	26.6137	22.9457	25.137	29.0489
AT5G06850	4.3399	4.61943	4.75374	4.31941
AT5G06860	2.10239	2.63384	1.27115	4.49988
AT5G06870	5.08531	6.28398	5.45808	16.8172
AT5G06910	17.5111	17.4519	20.2887	21.5864
AT5G06940	6.60235	5.41245	8.8396	8.94541
AT5G06950	10.8781	10.6419	10.7281	11.0423
AT5G06960	9.28086	8.5174	8.50671	7.57569
AT5G06970	62.954	62.9601	56.8494	74.3416
AT5G06980	53.7182	66.8299	19.9612	23.4976
AT5G07000	2.00948	3.0556	2.04657	2.01317
AT5G07020	196.622	193.338	179.747	192.93
AT5G07030	199.278	167.832	198.565	115.493
AT5G07070	8.64062	5.8962	1.91573	1.66763
AT5G07080	2.43673	3.59421	3.67995	4.32851
AT5G07090	720.843	693.321	730.102	620.563
AT5G07110	5.11866	6.47075	6.80595	5.0283
AT5G07120	18.2005	19.0511	19.5501	22.1217
AT5G07130	5.03829	3.84704	5.93089	5.83392
AT5G07140	5.2658	5.69635	6.6489	5.65775
AT5G07150	8.20475	7.78526	10.761	17.9723
AT5G07152	3.24626	2.72769	5.80345	8.15165
AT5G07180	29.6013	28.2024	27.2493	20.5646
AT5G07220	9.39279	13.2749	11.4297	12.4376
AT5G07240	32.3048	41.0696	56.0551	52.861
AT5G07250	3.76036	4.6534	3.61707	3.91638
AT5G07270	26.1276	25.1118	22.0599	21.2068
AT5G07280	15.685	14.9664	15.22	13.125
AT5G07290	54.9678	60.579	44.4884	42.6605
AT5G07300	66.7353	67.8625	62.9181	51.2896
AT5G07320	23.9767	23.0972	21.7145	16.4312
AT5G07340	67.379	66.1626	71.6058	67.2668
AT5G07350	129.678	123.828	135.89	120.869
AT5G07360	10.5928	10.5315	10.3317	13.5968
AT5G07370	31.0983	30.6972	26.902	33.6786
AT5G07400	6.20356	5.82239	7.71271	6.58535
AT5G07440	8.49185	9.34075	6.98171	18.1973
AT5G07460	2.7431	2.93876	3.92471	2.48174
AT5G07470	22.808	21.7137	20.0704	24.8628
AT5G07580	8.21918	11.8411	16.3365	18.3761
AT5G07590	13.4436	13.5668	14.6603	19.2286
AT5G07610	3.33827	4.07739	3.01529	4.62331
AT5G07620	1.86274	1.97468	1.03313	1.91845
AT5G07630	30.1098	28.3263	27.6856	34.2579
AT5G07640	1.6178	2.11376	3.31164	2.76013
AT5G07660	11.2113	9.24137	11.284	8.41922
AT5G07670	14.1966	14.6938	16.9803	16.187
AT5G07690	5.11277	6.77278	6.51237	2.68053
AT5G07710	4.41143	4.18314	4.90958	6.14336
AT5G07720	0.939303	1.05055	2.53686	2.55236
AT5G07730	2.83726	3.76843	4.54978	4.23679
AT5G07740	61.88	64.5621	57.5131	69.7886
AT5G07790	4.71525	6.82431	5.66764	6.40197
AT5G07800	4.02835	4.05393	3.92367	2.83789
AT5G07810	23.7553	19.1984	23.6459	22.7948
AT5G07820	1.05012	1.21986	2.34886	3.6232
AT5G07830	9.1453	10.0779	14.1199	14.3484
AT5G07840	14.0639	16.2707	10.8117	13.0786
AT5G07842	3.66145	3.275	2.50197	2.90293
AT5G07860	8.61721	11.5527	14.9924	22.9241
AT5G07870	9.48678	11.073	13.8962	22.3804
AT5G07890	11.1755	11.7823	11.3689	14.8004
AT5G07900	40.7827	40.8787	44.7672	35.3153
AT5G07910	6.23199	6.33964	5.97074	6.69347
AT5G07920	33.1091	41.1624	10.3253	11.6421
AT5G07940	50.7848	52.3225	51.3417	46.0398
AT5G07950	8.04572	7.44321	8.14871	6.92765
AT5G07960	13.0611	12.4953	13.3811	15.2774
AT5G07970	45.1043	47.8526	43.3044	42.4619
AT5G07980	34.943	35.8106	37.6194	38.1905
AT5G07990	9.20868	7.17178	23.1144	0.719378
AT5G08000	37.6799	31.189	33.3317	31.5271
AT5G08010	12.4479	11.9085	12.2452	14.6245
AT5G08020	33.5052	30.293	34.1581	25.8478
AT5G08030	10.9727	11.1028	17.2654	9.49803
AT5G08040	30.1147	25.1127	29.1323	23.3245
AT5G08050	211.248	202.661	169.34	181.622
AT5G08060	50.6923	47.7621	52.6326	50.5143
AT5G08070	5.47886	5.07277	4.44321	3.96958
AT5G08080	30.8289	31.6497	31.1051	28.2582
AT5G08100	27.2092	25.3607	26.2434	29.8739
AT5G08110	13.4566	15.7075	13.7106	11.5396
AT5G08120	21.5365	18.3598	21.1164	25.1717
AT5G08130	91.4671	94.582	58.0683	68.4557
AT5G08139	4.49838	4.79768	3.27409	4.77967
AT5G08160	29.0769	27.7182	29.3343	27.433
AT5G08170	10.1521	12.1641	17.1466	10.6121
AT5G08180	148.469	141.416	128.852	68.1735
AT5G08190	10.8589	11.9959	12.7936	11.8838
AT5G08200	12.3503	10.3002	10.8939	9.63794
AT5G08210	2.51348	2.54137	4.41684	4.71252
AT5G08220	1.49511	1.24251	1.89719	2.28357
AT5G08230	20.8598	17.1092	21.8514	26.1162
AT5G08260	63.973	54.9469	69.7775	79.3843
AT5G08270	10.2183	8.5825	8.26519	7.23992
AT5G08280	686.917	720.502	652.826	787.71
AT5G08290	46.1246	46.9841	41.7886	47.3844
AT5G08300	56.2908	52.7164	58.8149	44.5004
AT5G08305	1.70216	1.38266	2.67075	2.89796
AT5G08310	4.88201	4.37149	5.54897	3.56492
AT5G08320	7.86253	9.55164	8.9782	9.60818
AT5G08330	42.4799	60.4267	56.1044	68.5277
AT5G08335	2.74142	3.35265	2.99408	3.36781
AT5G08340	10.8941	9.52207	10.9825	11.4303
AT5G08350	0.320154	0.642505	1.14685	3.20839
AT5G08370	13.6487	13.1644	17.7277	16.808
AT5G08380	29.8185	23.0886	25.7576	31.7905
AT5G08390	36.7408	36.4155	33.7818	32.3501
AT5G08400	24.3264	23.1843	25.862	25.5322
AT5G08410	44.803	45.4647	43.3305	66.7133
AT5G08415	37.8627	37.3244	34.997	33.2216
AT5G08420	104.769	112.58	99.2787	98.4631
AT5G08430	43.777	42.6609	36.5581	30.193
AT5G08440	32.6305	32.5921	24.7424	25.9369
AT5G08450	85.4324	80.4032	73.2612	69.6452
AT5G08470	40.7076	41.2947	43.5187	48.6417
AT5G08490	1.52485	1.362	2.75943	3.01552
AT5G08500	30.688	30.0084	24.3437	25.7707
AT5G08510	8.26575	6.01235	7.76198	8.02015
AT5G08520	19.8426	34.1284	22.8632	51.0555
AT5G08530	171.679	167.756	166.286	171.992
AT5G08535	4.06811	4.92822	4.35214	6.06743
AT5G08540	106.701	105.709	117.271	119.707
AT5G08550	24.7514	27.086	24.6632	22.9276
AT5G08560	41.8312	38.062	34.5126	40.3506
AT5G08565	3.6088	3.50759	3.87723	3.07798
AT5G08570	135.741	106.449	120.688	62.9521
AT5G08580	21.6642	21.4865	25.567	28.5032
AT5G08590	58.4682	61.6295	62.4691	77.9025
AT5G08600	7.92921	7.67806	7.86541	3.83144
AT5G08610	295.98	267.637	379.661	342.51
AT5G08620	107.209	95.43	79.1983	44.6873
AT5G08630	28.8537	27.5017	21.6233	20.1717
AT5G08640	189.02	169.737	143.472	17.3845
AT5G08650	254.225	261.13	249.297	248.493
AT5G08660	11.1542	11.0792	11.2987	13.7446
AT5G08670	376.072	377.58	397.334	337.948
AT5G08680	161.152	152.468	148.676	109.869
AT5G08690	389.72	378.029	408.296	317.986
AT5G08710	22.806	18.8542	17.0487	15.426
AT5G08720	62.6897	66.4626	69.9599	54.2822
AT5G08740	80.598	71.1088	59.3403	53.3808
AT5G08750	14.5782	12.9821	11.0938	13.1854
AT5G08760	3.87261	4.05856	0.260144	0.163895
AT5G08770	2.82793	2.47489	3.57476	4.03746
AT5G08780	11.0215	10.7097	11.0651	9.1401
AT5G08790	20.663	18.1043	7.7989	7.7171
AT5G09220	3.09635	2.34595	1.94958	3.29055
AT5G09225	7.8575	8.32033	6.04756	7.90097
AT5G09230	23.7502	19.7536	19.6608	16.3672
AT5G09240	9.00847	8.62764	7.06008	8.24042
AT5G09250	19.496	18.4188	16.0385	12.1353
AT5G09260	6.29047	6.04165	5.68546	5.47392
AT5G09270	4.22899	3.25806	5.91615	4.70124
AT5G09300	10.9376	11.8983	18.9296	19.6301
AT5G09310	9.38424	10.0448	8.63251	9.46394
AT5G09320	12.4742	11.9866	7.23763	8.07631
AT5G09330	52.3092	58.293	58.6845	43.9429
AT5G09350	13.554	13.3943	14.7611	17.1133
AT5G09380	6.28588	5.67917	10.0056	7.36479
AT5G09390	23.9349	22.7593	21.8632	22.7063
AT5G09400	18.6675	17.0279	16.9352	21.1288
AT5G09410	59.8457	66.7189	65.6375	78.6758
AT5G09420	10.9727	8.96411	12.8249	5.67523
AT5G09440	8.97915	9.37738	3.1074	3.2215
AT5G09443	3.06438	3.36864	3.14338	3.44082
AT5G09450	17.1504	16.3717	12.4904	12.0779
AT5G09460	26.7615	32.9838	46.405	53.7779
AT5G09461	3.61122	4.52071	6.79695	8.65273
AT5G09462	1.27491	1.1875	2.67029	2.47197
AT5G09463	1.1418	1.09251	2.38481	2.34214
AT5G09470	3.67659	0.320652	1.61082	0.0406381
AT5G09510	256.983	230.965	268.511	168.285
AT5G09580	2.2055	2.02064	3.05388	1.75092
AT5G09590	113.994	101.307	116.552	58.0865
AT5G09600	34.2423	43.8935	45.6771	46.1571
AT5G09620	58.1622	65.2694	48.8777	48.9
AT5G09630	3.78555	3.82612	4.36877	4.35163
AT5G09650	295.582	300.696	334.625	284.872
AT5G09660	460.392	490.612	391.888	433.501
AT5G09670	22.0805	25.463	28.2821	35.8421
AT5G09680	12.1089	12.359	10.9639	10.4296
AT5G09690	0.830493	1.34763	2.30728	2.87161
AT5G09740	8.58548	9.69874	10.3571	13.3145
AT5G09760	22.8222	23.5068	28.6443	25.1036
AT5G09770	29.8124	30.4381	35.6996	29.4419
AT5G09790	7.8302	8.53612	8.39678	8.27414
AT5G09810	362.363	348.699	425.856	339.657
AT5G09820	20.8125	21.1164	21.2597	19.5824
AT5G09830	9.96006	9.47436	9.66171	10.9872
AT5G09840	18.0188	14.8078	19.4993	7.01256
AT5G09850	21.527	20.5126	22.642	25.4792
AT5G09860	58.169	56.4312	44.8877	42.3453
AT5G09870	229.359	242.484	170.307	89.8764
AT5G09880	106.157	99.5169	97.6218	105.477
AT5G09890	24.2545	26.5003	23.2268	26.0037
AT5G09900	119.337	117.657	119.929	115.509
AT5G09920	17.8276	16.6275	16.7149	17.013
AT5G09950	1.8716	1.65174	2.79757	3.46606
AT5G09960	9.25866	9.10072	9.57596	12.241
AT5G09995	28.5591	28.5429	31.7247	28.1289
AT5G10010	77.2735	71.3208	71.1925	54.5444
AT5G10020	32.3194	34.4415	38.7319	38.8869
AT5G10030	4.25796	3.97254	3.98659	5.89059
AT5G10050	12.066	10.5668	12.4053	14.1175
AT5G10060	49.1012	44.1799	44.8894	46.2821
AT5G10070	22.9437	21.119	20.6227	17.336
AT5G10080	13.5037	11.2388	12.4701	11.2156
AT5G10110	13.269	12.4952	11.7346	10.114
AT5G10140	1.67141	1.55916	2.77294	2.37976
AT5G10150	3.47682	5.2573	4.23495	9.53495
AT5G10160	72.4835	71.1369	74.2434	77.1306
AT5G10180	10.2904	15.0666	14.462	18.6461
AT5G10190	10.2305	8.26983	7.88443	8.5255
AT5G10200	14.4304	17.7591	14.6945	12.8278
AT5G10240	61.1354	57.4013	71.4192	52.6924
AT5G10250	0.367634	0.818216	0.602676	4.60847
AT5G10270	13.1868	11.6935	13.5974	13.1543
AT5G10290	22.7636	25.0964	25.7828	21.8793
AT5G10310	0.486031	0.523809	2.94915	3.22396
AT5G10320	7.25083	7.50014	8.86814	10.4565
AT5G10330	52.6588	49.2672	44.271	43.5186
AT5G10350	40.3049	37.4552	41.6229	44.2384
AT5G10360	630.568	594.933	594.695	478.976
AT5G10370	10.5797	12.4154	10.934	11.9921
AT5G10380	2.0758	1.98946	1.09821	0.734174
AT5G10390	46.1599	37.8528	56.6059	46.1023
AT5G10400	95.2381	83.7403	129.853	112.209
AT5G10410	12.0751	8.93356	2.17378	1.58753
AT5G10430	21.2108	29.4405	27.2334	27.0642
AT5G10440	6.92663	6.12037	7.95935	5.34554
AT5G10450	200.021	199.64	144.561	218.194
AT5G10460	29.9831	28.8738	22.4172	22.0006
AT5G10470	152.453	154.351	115.874	85.1498
AT5G10480	60.6208	58.0003	61.9464	56.5393
AT5G10490	55.6483	55.9253	50.0497	38.0902
AT5G10510	7.37276	8.75979	6.75455	6.73272
AT5G10530	7.08904	6.22442	9.28829	15.9042
AT5G10540	91.484	93.7449	97.6536	101.501
AT5G10550	20.4351	24.8929	53.6956	57.7486
AT5G10560	47.0468	49.6931	46.2623	59.5832
AT5G10600	5.91955	5.76738	9.38299	9.99586
AT5G10610	5.57291	6.09508	6.97565	8.35871
AT5G10620	8.26799	7.60349	8.88825	8.76515
AT5G10630	40.9468	39.97	31.4629	28.6756
AT5G10650	2.36152	2.4556	4.64111	4.19057
AT5G10660	2.09334	2.44752	1.79008	2.11286
AT5G10690	100.011	99.7375	103.77	119.983
AT5G10700	6.61552	6.88557	7.08242	8.11543
AT5G10710	10.1661	9.26073	9.45841	13.2778
AT5G10730	17.5302	14.9625	15.5016	11.5692
AT5G10740	2.47317	2.54072	1.77084	1.35966
AT5G10745	2.31907	1.94377	2.99625	3.33722
AT5G10750	18.0997	27.131	9.94245	8.23747
AT5G10770	3.72149	3.05708	5.30209	2.72167
AT5G10780	49.7296	46.9123	44.8351	46.6858
AT5G10790	20.9236	17.3739	13.5862	14.4575
AT5G10800	12.4143	11.8088	11.4719	14.0096
AT5G10810	14.6241	13.2949	13.2776	13.6643
AT5G10820	5.21704	3.73927	5.5677	6.1405
AT5G10830	1.76165	1.76552	3.20767	3.10149
AT5G10840	99.1674	91.6175	100.552	89.8094
AT5G10860	56.2873	58.2005	53.8058	129.846
AT5G10870	7.444	8.36522	9.32605	8.75549
AT5G10880	0.963176	0.929578	2.15733	1.6994
AT5G10890	2.94666	3.38104	6.21892	5.20486
AT5G10900	11.0884	12.0783	7.96787	8.09311
AT5G10910	56.1794	56.0393	63.5805	63.0037
AT5G10920	102.259	94.4154	113.866	82.393
AT5G10930	5.66418	6.04858	9.79452	10.1161
AT5G10940	34.6562	35.1341	32.2252	38.2269
AT5G10950	39.5451	38.4487	28.3836	22.6818
AT5G10960	36.2636	45.5519	55.4288	59.6729
AT5G10970	1.23001	1.07319	1.89756	1.94685
AT5G10980	170.468	159.789	177.989	167.739
AT5G11000	8.20844	10.0743	13.992	14.553
AT5G11010	27.5092	24.7307	21.2277	14.0413
AT5G11020	13.9907	16.2367	13.6966	14.895
AT5G11030	13.8919	14.067	12.853	13.6878
AT5G11040	35.6855	34.3123	39.7024	41.374
AT5G11060	34.4113	52.5998	41.1167	52.4241
AT5G11070	4.52167	13.0847	5.2009	17.0945
AT5G11090	18.9494	18.964	6.41888	6.22815
AT5G11110	3.32772	3.12713	2.45628	3.04203
AT5G11150	17.8295	16.7196	14.2687	15.3364
AT5G11160	34.6787	26.9125	22.954	11.7507
AT5G11170	252.59	252.305	271.265	245.513
AT5G11190	4.03522	4.73836	2.09091	2.62371
AT5G11200	207.653	197.351	214.29	172.192
AT5G11230	6.33467	5.33546	5.89817	4.43223
AT5G11240	72.8454	67.5309	64.6662	27.9955
AT5G11250	10.0454	11.4178	6.88591	12.3626
AT5G11260	25.1942	10.3063	12.639	3.03048
AT5G11270	69.4954	65.2469	64.5215	53.8964
AT5G11280	15.6486	14.0499	17.1457	19.8169
AT5G11300	2.25184	2.72161	3.62091	3.08786
AT5G11310	6.37588	5.64107	6.60201	4.02997
AT5G11320	2.10427	1.90806	2.4943	1.6471
AT5G11330	27.3672	28.1839	33.3707	47.4563
AT5G11340	21.6988	21.9571	27.9552	19.4302
AT5G11350	18.8474	17.7891	19.5675	19.2724
AT5G11380	32.7709	35.3176	30.3082	32.1859
AT5G11390	8.57172	9.02462	9.24586	8.50547
AT5G11420	113.306	116.436	74.004	77.9225
AT5G11430	26.242	33.1432	37.7018	37.6044
AT5G11450	216.26	200.665	215.693	222.255
AT5G11460	11.0085	7.74683	4.72458	4.2895
AT5G11470	6.44203	6.06924	6.90933	7.3783
AT5G11480	150.469	142.956	150.093	165.089
AT5G11490	53.4671	54.785	52.8978	59.718
AT5G11500	89.4673	90.4845	83.622	94.8639
AT5G11510	35.4868	32.6966	34.9834	34.3938
AT5G11520	39.6966	39.0949	37.1856	51.1811
AT5G11530	22.7015	23.7209	19.9769	24.1786
AT5G11550	31.2106	34.9449	46.3677	46.6065
AT5G11560	117.667	116.653	129.397	127.808
AT5G11580	57.783	65.0842	79.792	121.462
AT5G11590	4.9545	3.90246	4.30176	1.27348
AT5G11600	2.69867	3.30671	2.62861	2.76297
AT5G11630	9.88293	8.19054	9.33653	6.32991
AT5G11640	13.4226	11.6174	13.592	13.1326
AT5G11650	13.821	17.4319	7.3803	4.19448
AT5G11670	65.0797	63.1021	83.5211	80.6863
AT5G11680	11.6777	13.9916	9.42736	12.8808
AT5G11690	11.5606	11.7215	11.0678	9.23885
AT5G11700	111.08	121.743	86.8006	109.18
AT5G11710	66.9061	66.1314	68.0551	83.0445
AT5G11720	42.3695	46.8944	42.8443	58.9274
AT5G11730	13.6353	13.4163	10.2467	10.6099
AT5G11740	182.029	227.411	163.983	108.825
AT5G11750	29.5578	26.8658	25.8994	18.6109
AT5G11760	31.7112	25.4444	28.3568	26.055
AT5G11770	92.149	91.6804	95.1351	86.8504
AT5G11780	2.84168	2.93862	5.18733	4.00809
AT5G11790	78.6699	64.264	52.0686	28.2755
AT5G11800	13.7598	14.9825	12.5321	15.2839
AT5G11810	9.50693	10.453	8.26472	14.1171
AT5G11840	20.8794	18.4869	17.447	19.9269
AT5G11850	15.9577	15.3041	20.1082	22.8086
AT5G11860	24.0788	23.6331	24.6705	25.2208
AT5G11880	115.599	113.439	147.053	127.155
AT5G11890	15.725	16.1243	18.8476	18.6507
AT5G11900	32.1692	29.8218	27.9253	20.7491
AT5G11910	6.98765	7.25366	7.50227	8.60451
AT5G11950	36.4415	37.4546	37.6329	33.838
AT5G11960	16.9017	16.4813	14.4292	15.9127
AT5G11970	1.51529	1.72208	1.59156	1.77543
AT5G11980	31.0169	29.0674	28.4433	28.7044
AT5G12010	46.5641	25.7761	21.0341	12.9175
AT5G12040	41.425	40.5239	37.9911	37.5447
AT5G12050	5.36786	9.16106	10.6357	11.3076
AT5G12080	40.0091	37.2603	42.1802	18.9821
AT5G12100	8.52283	7.46255	9.89113	7.43887
AT5G12110	27.7621	25.3143	15.1097	7.39024
AT5G12120	59.4151	58.4812	53.4816	56.4961
AT5G12130	50.1291	54.0486	56.0784	57.1397
AT5G12140	63.4102	66.622	35.0005	32.8951
AT5G12150	235.601	239.163	189.456	183.16
AT5G12170	1.90821	1.71371	2.11039	2.64458
AT5G12190	11.4015	9.39579	9.67367	9.10365
AT5G12200	5.7125	5.62827	7.62318	11.5977
AT5G12210	16.354	15.9607	14.2701	20.6826
AT5G12220	34.1203	38.9937	28.5495	16.4508
AT5G12230	11.4748	12.4235	12.7294	11.5013
AT5G12240	15.1509	13.4518	13.7991	13.8568
AT5G12250	104.491	106.81	128.781	140.389
AT5G12260	9.19764	9.76237	8.91701	10.452
AT5G12290	24.7428	24.5838	24.4499	22.6132
AT5G12300	3.85861	4.87973	3.25117	3.24472
AT5G12310	16.1284	15.7874	17.5618	18.468
AT5G12320	16.0999	13.6106	16.8074	12.1111
AT5G12350	33.8195	38.4611	31.1644	41.1985
AT5G12360	2.72171	2.66288	3.08094	2.18042
AT5G12370	72.4943	72.2815	69.5131	90.6738
AT5G12390	5.58126	5.05611	4.5144	5.81121
AT5G12400	33.4544	34.7775	32.8499	33.9067
AT5G12410	44.1585	41.4414	42.1894	33.1934
AT5G12420	1.00895	1.87273	2.02487	2.19905
AT5G12430	29.7605	32.5213	33.1962	33.2348
AT5G12440	46.731	50.3259	37.4213	47.3315
AT5G12470	154.4	148.913	156.219	103.367
AT5G12480	33.234	35.58	29.3271	33.6046
AT5G12840	22.651	23.5153	20.1741	19.8941
AT5G12850	37.819	48.1119	46.4861	57.6031
AT5G12860	488.508	516.184	490.774	412.249
AT5G12890	2.5238	3.79163	5.48436	7.00307
AT5G12900	15.2095	18.3581	23.5065	24.4471
AT5G12920	6.72846	6.83828	6.81559	6.81121
AT5G12930	9.66436	10.2425	9.11674	7.43719
AT5G12940	2.86727	2.70203	1.18738	1.38149
AT5G12950	56.4802	67.5502	54.7394	91.2856
AT5G12970	3.6986	3.43152	4.07892	3.35743
AT5G12980	15.1988	12.9787	15.3186	10.9944
AT5G13000	244.176	234.17	226.476	175.485
AT5G13010	50.2984	51.7316	55.4753	61.5063
AT5G13020	52.0446	52.3274	52.0698	52.7262
AT5G13030	88.5998	88.0814	86.1367	87.0182
AT5G13050	15.7051	15.1843	13.3834	13.5122
AT5G13060	15.3274	16.0928	25.5126	22.8219
AT5G13070	18.3265	17.1684	19.1593	14.7607
AT5G13090	6.1559	8.87887	12.8127	15.8827
AT5G13100	95.7808	93.894	65.443	45.0402
AT5G13110	37.6573	28.6406	24.5729	22.3256
AT5G13120	189.688	185.867	192.082	180.825
AT5G13140	50.6868	53.4851	76.9182	78.4132
AT5G13160	24.3148	27.303	14.7076	16.6538
AT5G13180	42.2575	50.9345	64.9779	51.5429
AT5G13190	7.82564	10.5438	6.46416	7.80836
AT5G13200	7.42297	8.33899	2.11222	1.46963
AT5G13220	5.19099	6.0972	5.6435	4.48883
AT5G13230	1.1987	1.44658	1.81023	2.45663
AT5G13240	17.9228	15.1907	26.4593	11.8948
AT5G13260	48.7444	47.0086	42.1844	40.4103
AT5G13270	8.49356	8.48632	11.2842	9.5369
AT5G13280	80.5421	79.3142	72.0398	58.1396
AT5G13290	19.1861	16.8351	19.6767	14.9279
AT5G13300	46.3464	45.2889	48.5039	47.8719
AT5G13310	8.9351	8.76449	7.04467	8.53885
AT5G13320	4.14459	5.59713	4.39652	3.97872
AT5G13340	5.25017	5.36024	6.09103	6.00178
AT5G13360	27.5807	26.2597	22.8089	25.4847
AT5G13370	5.7189	6.39735	4.80762	4.67752
AT5G13390	65.6864	66.4049	58.7229	54.9869
AT5G13400	20.4741	24.944	32.8171	25.6958
AT5G13410	32.4577	32.8991	27.9597	36.1504
AT5G13420	40.398	38.7385	36.3336	31.5077
AT5G13430	97.646	99.5508	93.9038	76.4035
AT5G13440	85.3555	79.2375	72.6437	58.8389
AT5G13450	163.515	154.704	172.079	150.816
AT5G13460	13.951	13.1462	11.6192	11.3998
AT5G13470	8.71379	9.15734	7.3464	7.68192
AT5G13480	38.4941	36.6848	34.1818	30.9971
AT5G13490	22.1596	20.3465	33.1052	14.7715
AT5G13500	12.6793	11.2509	11.1803	11.4124
AT5G13510	442.688	452.258	440.213	443.582
AT5G13520	41.8405	40.3719	46.3467	30.2135
AT5G13530	44.0505	44.8144	40.7203	42.8213
AT5G13550	16.4251	16.108	15.4062	11.4551
AT5G13560	60.0407	56.6999	55.0527	56.9155
AT5G13570	11.2904	12.1542	9.65809	14.9293
AT5G13590	24.8526	25.5166	24.0339	30.6882
AT5G13610	11.0495	9.90322	15.1277	12.3767
AT5G13630	3468.45	3524.24	2571.74	2637.08
AT5G13640	30.8176	32.3221	34.5805	35.329
AT5G13650	673.858	708.352	631.83	477.99
AT5G13660	4.44604	4.23923	5.41201	6.88238
AT5G13680	54.5367	55.7852	51.2852	39.5049
AT5G13690	32.2148	32.7925	34.1378	48.1301
AT5G13700	4.51638	4.64953	3.70779	4.20448
AT5G13710	40.1324	43.6972	36.1555	65.0164
AT5G13720	22.2761	23.6941	19.7174	30.8824
AT5G13730	36.5483	39.5053	43.684	51.0618
AT5G13740	106.174	131.95	105.848	78.5201
AT5G13750	9.14457	9.07636	10.6095	6.89075
AT5G13760	10.596	12.4451	11.84	13.8065
AT5G13770	50.4284	55.2902	53.1313	69.0045
AT5G13780	74.5986	69.485	71.9474	61.0247
AT5G13800	36.4549	36.5659	39.1362	39.0183
AT5G13810	11.5869	13.7868	11.774	13.321
AT5G13820	2.9925	2.92945	2.04418	1.85029
AT5G13830	5.39137	4.08375	7.78347	3.38082
AT5G13840	41.3593	38.3231	53.4655	60.8073
AT5G13850	116.42	108.181	123.163	106.638
AT5G13860	2.7942	3.17614	3.18759	3.49034
AT5G13870	6.20152	5.8922	6.7614	5.97616
AT5G13880	1.15122	1.00446	1.91303	2.1529
AT5G13890	7.68003	7.96916	9.51519	9.71206
AT5G13920	2.60857	2.03048	2.66741	3.59897
AT5G13930	793.589	717.548	639.2	65.8935
AT5G13950	91.8859	106.699	67.094	100.604
AT5G13960	23.9419	20.9191	25.821	20.043
AT5G13970	12.1423	14.2918	14.222	14.6103
AT5G13980	120.581	115.479	110.593	181.435
AT5G14030	100.359	90.9095	94.4278	92.426
AT5G14040	300.339	280.617	317.771	208.515
AT5G14050	121.811	118.074	99.1341	52.5248
AT5G14060	121.258	131.644	118.511	161.762
AT5G14080	10.9441	10.9254	8.97224	11.7889
AT5G14090	2.40427	2.06367	3.11743	3.15842
AT5G14100	17.3393	16.6722	19.0321	18.8205
AT5G14105	8.00581	7.77575	8.97563	7.00703
AT5G14120	10.0521	10.9076	17.0716	44.603
AT5G14140	10.3888	9.33104	7.60296	8.79122
AT5G14170	43.3337	47.2552	45.5864	54.9606
AT5G14200	4.10621	6.37455	11.8303	4.20266
AT5G14210	115.842	126.323	109.498	101.332
AT5G14220	44.7618	39.9706	42.5906	45.3082
AT5G14230	8.05773	7.66607	5.99462	5.19242
AT5G14240	20.2408	19.8134	20.1564	26.6647
AT5G14250	31.6625	29.4427	32.1252	27.3076
AT5G14260	199.974	204.784	183.594	245.365
AT5G14270	51.1762	44.3441	37.1035	45.6987
AT5G14280	8.28679	8.96578	10.8102	9.11004
AT5G14310	10.5975	10.6804	12.6398	10.8732
AT5G14320	519.4	526.528	478.83	579.591
AT5G14350	4.61057	3.45432	4.67403	4.93748
AT5G14370	37.4708	48.2714	19.3013	20.1042
AT5G14390	7.6586	9.09883	6.83393	11.8733
AT5G14410	3.20203	3.76673	5.20309	6.60467
AT5G14420	30.6989	32.9247	25.3903	30.9242
AT5G14430	48.8057	56.9016	54.0174	78.5928
AT5G14440	50.0726	47.1822	40.7268	27.6965
AT5G14450	9.45499	9.34702	11.7339	16.6556
AT5G14460	86.4844	91.0891	97.4092	100.491
AT5G14480	8.97818	8.62941	6.93132	7.08988
AT5G14500	7.73538	8.2276	7.21765	9.18935
AT5G14510	1.75263	1.35496	1.20305	2.31864
AT5G14520	214.854	198.028	170.036	85.9522
AT5G14530	10.7275	10.6834	10.1674	11.9281
AT5G14540	21.9343	26.9423	28.8506	40.7017
AT5G14550	39.1057	30.9185	13.7584	15.882
AT5G14565	22.5329	39.062	12.0201	35.1638
AT5G14570	54.2291	44.8127	17.2695	0.903005
AT5G14580	27.3706	23.2679	48.2037	17.3183
AT5G14590	52.0794	52.268	53.8075	48.5429
AT5G14600	20.7822	21.4572	18.2479	12.2434
AT5G14610	53.5352	52.1731	50.4352	40.4862
AT5G14620	9.00417	10.5987	12.2473	15.1033
AT5G14640	97.9139	98.8863	63.3326	44.4546
AT5G14650	6.23601	7.40245	4.62462	4.36273
AT5G14660	81.0905	78.2073	78.9677	78.5126
AT5G14680	11.1543	10.9041	8.0515	9.95874
AT5G14700	7.86009	7.46683	9.63283	6.90756
AT5G14710	5.02827	5.2959	5.12242	4.82188
AT5G14720	79.9321	80.6909	73.9308	83.1702
AT5G14740	587.631	676.541	378.486	731.173
AT5G14760	14.951	9.65055	5.96754	4.49911
AT5G14770	8.67317	9.69843	9.77564	9.21307
AT5G14780	21.6631	20.7049	13.6322	22.0227
AT5G14790	14.9753	15.7617	15.3467	17.2359
AT5G14800	117.24	120.567	117.274	81.8039
AT5G14820	2.37029	3.4593	3.03025	3.72846
AT5G14850	15.9924	15.7861	15.6606	14.6017
AT5G14880	22.987	25.0413	29.8224	25.9341
AT5G14890	1.73975	1.71078	1.95576	2.23936
AT5G14910	305.307	299.76	271.007	327.682
AT5G14920	22.2215	25.7798	18.2513	40.805
AT5G14930	2.55399	3.21346	3.59578	4.79987
AT5G14950	23.1088	26.1384	26.9002	30.8803
AT5G14960	10.5015	10.0477	9.44756	7.32449
AT5G14970	70.6614	70.091	77.1269	67.3226
AT5G15010	7.45544	7.59163	6.69498	6.88858
AT5G15020	52.2963	54.7921	59.6641	62.0789
AT5G15022	1.51784	1.15804	4.392	3.17204
AT5G15030	2.47431	2.3494	4.32662	5.04432
AT5G15050	30.3664	32.0855	25.8145	23.3723
AT5G15070	9.48484	7.8325	8.85181	9.08039
AT5G15080	14.4511	15.357	14.8623	16.127
AT5G15090	212.126	201.632	202.24	140.884
AT5G15160	6.51999	7.04025	6.51394	4.25829
AT5G15170	15.001	13.8435	13.6241	15.4152
AT5G15190	3.36617	3.10901	2.07028	2.91727
AT5G15200	865.256	815.109	879.102	755.715
AT5G15210	13.376	18.1486	28.4302	34.6032
AT5G15220	18.2511	17.5548	20.7365	18.1993
AT5G15230	124.961	110.354	134.832	214.793
AT5G15240	4.88257	6.27104	5.09958	5.05437
AT5G15260	4.79804	5.19331	4.26057	4.6151
AT5G15270	27.6523	26.1234	24.3375	25.4127
AT5G15280	14.8551	14.2519	18.5415	17.9466
AT5G15300	1.64553	1.63071	2.69055	2.63264
AT5G15310	25.6709	31.899	31.6332	34.5007
AT5G15320	35.7491	34.4754	35.4904	30.5995
AT5G15330	5.69792	6.73955	6.47745	8.91705
AT5G15340	0.877974	1.54612	2.21918	2.58999
AT5G15350	46.6807	61.5843	49.1008	65.725
AT5G15390	39.9509	38.8776	39.2223	37.2651
AT5G15400	59.299	56.9944	57.3306	57.0156
AT5G15410	62.3755	63.3959	65.1542	70.891
AT5G15440	13.5601	13.672	16.0801	15.0556
AT5G15450	180.772	184.101	151.564	126.783
AT5G15460	5.77296	5.34972	5.67991	6.6548
AT5G15470	18.4909	20.7192	22.5654	18.4492
AT5G15490	53.475	56.1867	56.4973	44.8867
AT5G15510	16.4653	16.7102	19.9105	22.7369
AT5G15520	26.4415	25.0553	26.7122	18.2849
AT5G15530	53.6512	52.6305	58.0923	60.0358
AT5G15540	48.1044	47.5055	49.0519	53.7457
AT5G15550	80.6649	73.2964	67.1441	31.2068
AT5G15570	18.9821	16.1503	16.6349	14.5599
AT5G15580	13.39	14.7472	16.9197	19.5056
AT5G15600	6.72314	6.50993	6.21874	3.69761
AT5G15610	82.1329	77.082	74.8801	67.4644
AT5G15630	2.21763	2.59228	2.10514	2.68382
AT5G15640	22.4563	19.4395	22.4246	19.6853
AT5G15650	154.971	147.474	148.261	112.977
AT5G15680	55.3605	53.9484	58.3839	63.6015
AT5G15700	30.9539	26.8214	33.4072	15.4732
AT5G15710	5.20649	5.74364	3.62168	4.71971
AT5G15730	11.3413	11.8955	7.58627	9.63631
AT5G15740	47.9848	42.1039	40.0137	21.2955
AT5G15750	51.0119	47.1195	43.3532	21.8462
AT5G15760	10.8495	9.60609	9.58796	9.59243
AT5G15770	1.79012	1.48244	2.15666	3.12683
AT5G15780	206.222	237.074	169.046	153.405
AT5G15790	6.08053	5.99464	5.19786	5.55007
AT5G15802	9.89813	9.45774	11.9262	14.3523
AT5G15810	70.2749	66.35	62.3098	40.8722
AT5G15820	3.10664	2.7388	3.39975	3.32985
AT5G15845	9.81536	8.44918	3.05156	2.83136
AT5G15850	41.8657	37.3861	12.9223	13.2869
AT5G15860	11.2414	10.4502	9.21572	11.8056
AT5G15870	5.44955	5.6733	7.06124	6.87412
AT5G15880	12.8964	11.5458	13.5527	13.3963
AT5G15900	2.75574	3.71143	2.95441	1.55476
AT5G15910	26.5249	25.7837	16.5264	15.9928
AT5G15920	35.4575	34.5262	27.8609	21.9562
AT5G15930	10.3796	10.8134	10.3202	20.5878
AT5G15948	4.98986	3.63163	2.82163	0.829045
AT5G15950	47.2803	36.7567	25.1916	8.65629
AT5G15960	46.6667	40.6348	7.04563	5.53329
AT5G15970	599.85	573.508	187.725	210.808
AT5G15980	30.1633	29.0053	36.1971	21.2962
AT5G16000	35.4542	41.4174	49.0669	53.8103
AT5G16010	114.428	110.21	87.5651	55.7674
AT5G16030	89.8634	119.452	131.689	221.969
AT5G16040	47.8168	41.2258	31.9261	22.4644
AT5G16050	107.35	99.3078	100.577	83.6521
AT5G16060	8.6036	8.1815	9.73133	8.13264
AT5G16070	97.6765	89.2736	94.1249	64.7641
AT5G16110	17.1452	24.3319	21.7036	33.5637
AT5G16120	23.9598	24.8885	22.7117	31.3957
AT5G16130	480.689	439.328	454.706	349.464
AT5G16140	28.6622	27.4585	27.4813	29.929
AT5G16150	147.916	159.167	142.249	211.667
AT5G16180	31.9343	31.754	29.0284	49.9229
AT5G16190	2.05676	2.68034	3.92252	2.00011
AT5G16200	2.1842	4.29049	1.61315	1.12945
AT5G16210	43.0535	43.283	40.7079	47.1349
AT5G16220	18.9238	19.4624	17.2481	16.2637
AT5G16230	1.92582	2.63557	2.79516	2.0854
AT5G16240	10.1011	11.6205	9.02464	10.5495
AT5G16250	63.3337	64.8905	87.7221	96.2559
AT5G16260	34.8024	34.6128	29.9786	31.1356
AT5G16270	83.1302	86.0456	88.2434	87.5399
AT5G16280	56.3585	53.7755	55.749	55.5798
AT5G16290	90.3294	85.4401	83.9837	61.3674
AT5G16300	48.3752	52.3421	45.383	42.3725
AT5G16310	12.4242	12.3559	12.675	12.4562
AT5G16320	4.10513	3.79669	4.74063	5.36005
AT5G16340	1.83991	1.46304	2.66439	2.26809
AT5G16350	4.64021	5.49454	7.18514	4.93743
AT5G16370	2.51435	4.53542	5.56372	15.6725
AT5G16380	4.49624	3.59405	4.17972	3.67445
AT5G16390	161.783	166.622	163.136	163.231
AT5G16400	42.5512	49.1608	36.3601	87.6285
AT5G16420	2.43113	2.36153	3.37924	5.04327
AT5G16440	29.6088	28.2521	31.2368	37.9322
AT5G16450	2.00558	2.2812	1.5928	1.6357
AT5G16470	51.9491	49.1961	45.4515	45.3488
AT5G16480	5.20061	4.9907	6.21941	8.30847
AT5G16510	20.1643	19.729	20.8334	21.1594
AT5G16520	12.851	13.8666	12.7151	14.3957
AT5G16540	37.3352	35.8611	38.5026	45.7111
AT5G16550	8.53727	8.65738	8.54981	12.3414
AT5G16560	2.96179	3.14953	5.08428	5.36184
AT5G16590	23.1111	29.7868	36.5349	39.2096
AT5G16600	3.68361	4.65685	4.05166	3.30786
AT5G16610	25.7198	24.2966	23.3028	20.9854
AT5G16620	151.692	157.818	158.299	164.744
AT5G16630	29.0994	29.5685	24.2431	24.3034
AT5G16640	3.27537	2.91013	2.13583	2.19962
AT5G16650	12.492	14.9427	12.1769	26.4178
AT5G16660	36.4012	37.503	30.525	54.1335
AT5G16680	36.0733	38.315	33.5757	37.2363
AT5G16690	20.161	20.3924	17.4712	13.6877
AT5G16710	158.417	158.697	166.578	169.754
AT5G16715	177.532	184.44	179.827	188.825
AT5G16720	3.4614	4.63288	4.65644	4.86095
AT5G16730	20.2276	24.7247	26.7105	33.1435
AT5G16750	72.3336	65.3497	60.9695	30.1997
AT5G16760	31.8817	33.8335	35.4913	33.6364
AT5G16780	50.8527	52.7614	48.2192	47.4692
AT5G16790	3.98935	3.80494	3.60255	3.31774
AT5G16800	6.13877	6.75716	9.37786	12.2154
AT5G16810	30.7315	31.7201	32.2284	32.936
AT5G16820	13.4776	13.8809	9.39056	11.4725
AT5G16830	16.8043	16.9051	12.9106	12.6079
AT5G16840	41.8573	40.6823	36.1117	36.592
AT5G16850	2.04676	1.53186	2.13278	2.0854
AT5G16860	3.40017	3.39303	4.99466	3.34242
AT5G16870	5.65731	5.71631	6.912	6.29954
AT5G16880	31.5897	31.4432	31.5281	46.5313
AT5G16890	10.4404	11.6934	11.82	10.9089
AT5G16910	30.4629	32.1779	25.1795	26.1276
AT5G16930	27.2309	21.9462	29.6522	13.2088
AT5G16940	3.17739	3.24941	2.19441	3.66233
AT5G16950	4.15703	3.01015	4.16233	3.69655
AT5G16970	51.1514	48.2877	50.5346	52.9761
AT5G16980	2.31491	2.43243	2.12345	1.73537
AT5G16990	21.7384	21.087	21.0299	16.8007
AT5G17000	4.0674	4.05106	2.56257	1.54693
AT5G17010	46.0115	43.5513	40.9393	19.1299
AT5G17020	128.844	125.103	120.325	103.851
AT5G17030	19.0451	6.79837	1.52704	0.198762
AT5G17040	20.3478	13.7604	4.90381	1.11604
AT5G17050	222.907	126.691	99.43	18.3912
AT5G17060	6.46305	5.72486	7.03985	4.75315
AT5G17070	22.494	22.0501	23.6053	24.5866
AT5G17160	38.6717	35.6828	46.4146	38.9795
AT5G17170	75.431	71.5598	101.39	68.2106
AT5G17190	32.7489	28.4361	21.5162	23.2713
AT5G17210	8.82669	7.44617	5.42282	2.92
AT5G17220	40.5056	40.0819	56.5497	5.77988
AT5G17230	333.549	325.759	246.248	244.003
AT5G17240	15.7438	12.8682	14.2958	10.3224
AT5G17250	13.1257	13.4453	15.9969	14.4381
AT5G17270	41.0552	36.1197	39.9742	24.8929
AT5G17280	8.58372	8.68095	6.5416	9.88266
AT5G17290	7.64429	8.67418	5.85471	7.19655
AT5G17300	31.5509	64.1791	2.30234	3.97896
AT5G17310	60.2764	62.8682	38.9046	38.8351
AT5G17370	9.32619	10.4922	7.95854	6.30272
AT5G17380	25.3496	25.6617	24.9507	23.1123
AT5G17400	15.746	14.0973	13.253	13.8968
AT5G17410	21.6431	22.2829	22.9441	24.379
AT5G17420	7.13123	8.72038	7.6395	8.45378
AT5G17440	31.9309	28.4802	27.9597	29.4879
AT5G17460	3.16669	2.21154	3.81522	3.38847
AT5G17490	7.39968	6.08444	1.85208	1.78949
AT5G17510	37.4311	32.0368	32.4537	26.2409
AT5G17520	40.6355	40.5649	42.2413	41.9307
AT5G17530	73.4772	66.553	69.1324	64.5601
AT5G17540	2.66095	4.04007	2.67245	2.78325
AT5G17550	22.6693	23.3765	20.3065	22.9723
AT5G17560	61.1666	60.3067	62.8061	50.3121
AT5G17570	6.29476	6.86304	5.79803	4.85241
AT5G17580	14.2526	14.4292	12.2295	11.0861
AT5G17600	13.9815	11.9298	15.3556	8.26454
AT5G17610	6.41946	5.41099	6.87223	8.3854
AT5G17620	17.7756	16.0602	16.446	15.7727
AT5G17630	57.0677	55.2056	66.243	49.2058
AT5G17640	12.9414	14.3465	11.5762	12.3794
AT5G17660	19.655	19.7124	18.2508	18.9409
AT5G17670	105.772	105.665	95.137	94.5133
AT5G17680	1.56804	2.28466	1.44226	1.75678
AT5G17690	25.3376	22.9079	17.1004	16.818
AT5G17700	23.042	19.4629	30.9021	14.6413
AT5G17710	182.503	174.395	196.24	173.536
AT5G17760	12.3036	9.62568	5.21493	2.46606
AT5G17770	117.505	116.457	105.87	82.5626
AT5G17780	7.48984	4.90775	4.62134	1.80836
AT5G17790	41.1738	39.7264	46.9195	33.5008
AT5G17800	2.46331	1.55957	2.36493	0.859438
AT5G17840	26.6525	24.9018	24.2747	21.8676
AT5G17850	18.133	24.4901	1.26901	1.4238
AT5G17860	4.42671	2.30919	1.73832	0.600813
AT5G17870	225.923	218.326	213.027	218.268
AT5G17880	13.6322	15.2224	16.0423	22.1701
AT5G17890	50.4427	57.672	44.2446	50.444
AT5G17900	29.6402	29.3327	25.1033	25.8306
AT5G17910	15.7944	17.2776	19.5799	21.6004
AT5G17920	2687.53	2640.38	2787.76	1566.52
AT5G17930	57.1677	54.9042	47.6474	31.4762
AT5G17980	4.94465	5.04654	5.57255	6.0599
AT5G17990	57.3964	64.2431	68.7739	56.3142
AT5G18020	1.08732	1.33102	3.74146	2.70309
AT5G18030	1.12067	1.13852	5.14761	3.26799
AT5G18040	13.7621	13.1452	12.0949	11.5094
AT5G18070	5.27023	6.26065	6.10469	6.90336
AT5G18100	25.2201	22.4581	26.0576	33.8078
AT5G18110	28.0566	28.1123	23.8417	28.662
AT5G18120	6.01906	5.78214	5.92705	8.24103
AT5G18130	2.44129	2.53619	2.77663	1.92754
AT5G18140	12.1851	15.334	20.3107	31.7801
AT5G18150	6.0814	6.40359	4.54204	3.66222
AT5G18170	12.496	12.5958	8.93668	17.161
AT5G18190	47.5991	48.2957	41.1814	49.6584
AT5G18200	14.2793	11.8387	10.5686	10.3652
AT5G18210	2.33205	2.18102	2.90718	3.65424
AT5G18230	124.767	127.311	110.956	127.248
AT5G18240	1.67024	2.43728	2.51461	2.51993
AT5G18245	6.76325	6.91298	9.18764	14.7259
AT5G18250	6.41232	5.36825	5.1034	4.77007
AT5G18255	16.4246	16.1737	19.5025	21.0689
AT5G18260	4.23035	5.30498	5.61046	6.06327
AT5G18280	34.6089	33.053	36.7789	29.941
AT5G18290	3.00052	3.08743	5.88002	3.05097
AT5G18310	3.80469	5.05823	2.93491	3.14765
AT5G18360	1.55174	1.43674	2.10723	2.23953
AT5G18370	2.16248	3.08915	2.81239	3.22625
AT5G18380	619.352	574.104	591.141	501.152
AT5G18390	7.44856	6.19151	7.73271	9.19873
AT5G18400	40.8772	38.0384	31.0908	23.1145
AT5G18410	68.8271	64.9844	71.082	76.4275
AT5G18420	32.6573	33.5049	30.9929	26.0615
AT5G18430	21.2218	23.7899	21.0117	25.5974
AT5G18440	28.3766	27.3903	24.016	17.1953
AT5G18460	37.2413	44.8717	33.6777	34.1905
AT5G18470	1.79354	2.12441	2.38554	3.84097
AT5G18475	5.58441	4.41187	4.98912	4.87993
AT5G18480	16.3807	15.9908	20.2336	23.6434
AT5G18500	64.3656	68.0051	56.3105	58.6585
AT5G18520	50.5851	54.7351	62.1874	51.8441
AT5G18525	21.4282	16.9697	23.0897	30.3493
AT5G18540	5.7131	5.43616	5.31712	4.52998
AT5G18550	37.4532	33.9181	23.2772	16.9613
AT5G18570	135.582	133.583	149.724	144.777
AT5G18580	63.6949	63.57	55.6204	55.5964
AT5G18590	51.5889	47.6384	49.4178	65.3682
AT5G18600	4.31773	6.26653	2.346	14.3737
AT5G18610	15.1881	14.6504	13.2393	15.1276
AT5G18620	93.0616	87.0571	78.674	69.4695
AT5G18630	6.25503	10.1311	11.0973	33.5463
AT5G18640	11.6625	12.9852	11.9898	19.486
AT5G18650	9.95678	14.4932	15.7797	28.6764
AT5G18660	163.18	166.146	184.723	190.905
AT5G18670	8.16447	9.81224	8.80692	24.474
AT5G18680	28.4018	25.0022	23.2548	28.7395
AT5G18690	1.49813	3.13379	2.34466	2.55459
AT5G18700	81.3855	82.6582	77.0926	79.8616
AT5G18750	24.2641	23.3597	20.7544	15.3791
AT5G18760	17.755	17.5806	17.7028	18.051
AT5G18770	11.6758	9.70312	12.9354	10.5573
AT5G18790	7.46243	6.98436	8.39828	7.45011
AT5G18800	28.8881	29.2844	30.8094	31.7976
AT5G18810	2.97882	2.34995	1.95901	1.52741
AT5G18820	24.3682	21.7054	33.1549	23.4772
AT5G18830	41.9425	40.6648	30.5157	32.7827
AT5G18850	1.26519	1.09304	1.48698	2.49782
AT5G18860	5.73509	7.10939	7.65937	12.0761
AT5G18900	13.5855	12.2415	13.1249	12.3587
AT5G18920	3.21887	2.28655	2.99387	1.29485
AT5G18930	3.33053	3.23517	3.01481	2.77336
AT5G18940	23.4698	22.5413	20.215	25.8682
AT5G18950	6.08875	5.8815	6.04994	5.46545
AT5G18960	37.0602	44.6766	40.0177	45.6966
AT5G18970	3.64625	3.71343	4.48201	4.59211
AT5G18980	11.493	10.5486	12.3364	11.6686
AT5G19000	27.6758	27.8249	26.627	26.5385
AT5G19010	29.836	33.6286	29.371	46.0212
AT5G19020	5.13724	4.83763	5.77129	5.92168
AT5G19025	6.35981	5.19468	3.4398	4.16273
AT5G19030	12.8592	12.1455	11.8829	13.2303
AT5G19050	16.4987	16.1381	13.0302	13.6241
AT5G19060	2.98606	2.16118	2.88157	2.51462
AT5G19070	10.3171	12.3009	9.87852	10.4372
AT5G19080	3.32955	3.48178	3.31325	4.36435
AT5G19090	85.974	99.1167	117.947	84.6086
AT5G19120	3.03642	2.31624	2.62394	34.3622
AT5G19130	19.876	18.8321	20.4179	22.0876
AT5G19140	43.4864	57.3979	49.9925	95.7322
AT5G19150	18.4911	18.8062	14.7661	17.1085
AT5G19160	2.73428	2.9369	2.10925	2.50402
AT5G19170	9.51976	9.15678	14.0564	12.9896
AT5G19180	37.9829	36.9707	36.326	39.4239
AT5G19190	2.7669	7.87337	11.5321	51.6962
AT5G19200	1.73834	2.35928	2.70945	4.65463
AT5G19210	29.8569	31.1833	29.2253	35.5567
AT5G19220	386.66	395.208	403.163	389.374
AT5G19221	1.60006	1.90044	2.26349	2.80162
AT5G19240	30.2315	27.6291	2.82377	0.581333
AT5G19250	79.0437	81.8714	66.2078	68.8602
AT5G19260	16.1927	11.5386	16.8169	10.4451
AT5G19280	17.1519	16.3283	15.4037	16.957
AT5G19290	86.5034	92.7693	93.156	97.483
AT5G19300	24.3493	22.3385	26.2827	12.5586
AT5G19310	33.4931	33.6513	37.2198	43.9836
AT5G19320	27.1963	27.0727	24.4077	20.6094
AT5G19330	61.9886	60.6364	61.0671	87.3966
AT5G19340	0.897556	1.3712	2.74213	4.55359
AT5G19350	56.6008	56.6442	49.4397	44.4891
AT5G19370	99.1446	95.0849	100.259	93.5711
AT5G19380	7.58755	8.22025	11.3036	9.16792
AT5G19390	122.639	142.158	93.153	91.3881
AT5G19400	92.096	92.0085	80.2566	80.2588
AT5G19420	15.6025	15.9471	15.3264	15.8976
AT5G19430	14.7848	11.8715	15.4826	15.7345
AT5G19440	44.0173	39.7383	43.5904	27.1363
AT5G19450	45.9698	45.3876	36.3892	38.4854
AT5G19460	20.186	21.1123	20.185	22.3698
AT5G19480	4.81323	5.18479	6.89416	7.87914
AT5G19485	22.8927	21.8734	21.9518	19.6088
AT5G19500	23.9248	24.528	18.9408	23.5062
AT5G19510	511.068	475.16	512.784	419.866
AT5G19530	26.6674	29.8052	21.8607	23.6698
AT5G19540	139.09	134.566	143.635	132.318
AT5G19550	21.7131	23.5863	22.8931	20.0633
AT5G19570	7.82535	7.53143	8.40462	8.83544
AT5G19580	4.93636	5.10821	4.99276	3.79497
AT5G19590	29.3589	29.5489	29.3915	35.2907
AT5G19620	91.2662	90.9711	92.7755	93.2666
AT5G19630	6.08875	5.44975	6.33886	6.70704
AT5G19660	15.5856	16.6577	18.8195	22.3908
AT5G19670	8.72059	8.16216	7.96644	9.94384
AT5G19680	19.8097	18.6627	17.6334	16.5763
AT5G19690	101.356	97.5786	127.057	115.32
AT5G19730	44.6066	44.9055	56.3089	32.0778
AT5G19740	15.1286	14.0084	11.0984	14.5214
AT5G19750	81.8329	82.2134	85.3329	74.4278
AT5G19760	247.309	239.484	250.955	197.648
AT5G19770	198.491	213.185	200.311	262.154
AT5G19780	190.291	203.698	196.059	260.131
AT5G19820	291.828	281.825	234.452	151.884
AT5G19830	3.56963	3.43767	3.92119	3.77202
AT5G19840	7.31185	7.02931	7.65841	8.29949
AT5G19850	44.1045	34.0155	22.9211	11.6811
AT5G19855	73.2107	70.3172	54.5486	46.549
AT5G19860	10.8756	12.2529	10.7944	21.1308
AT5G19875	18.6209	13.1364	1.07651	0.354973
AT5G19900	12.838	13.049	21.7891	20.9545
AT5G19910	9.65922	10.0217	8.99841	7.40727
AT5G19920	19.5417	17.9004	17.2556	13.7978
AT5G19930	8.63479	8.35242	9.11247	7.98062
AT5G19940	327.051	328.638	343.219	450.456
AT5G19950	9.50791	8.82282	8.12941	8.10433
AT5G19960	9.90642	9.1881	9.24244	10.5428
AT5G19980	10.616	9.05137	11.3537	10.7161
AT5G19990	97.2167	94.732	90.5317	91.9026
AT5G20000	22.8482	23.951	28.0703	35.2779
AT5G20010	214.21	217.212	180.538	156.207
AT5G20020	131.803	126.172	157.04	109.517
AT5G20040	50.7266	48.6718	58.1158	54.5343
AT5G20050	3.59479	4.40321	5.30267	7.61454
AT5G20060	81.8074	76.188	73.2935	83.4356
AT5G20070	122.334	103.608	83.6541	49.6147
AT5G20080	44.7374	39.5435	50.7189	45.9508
AT5G20090	29.0293	28.1098	26.2098	26.7271
AT5G20110	1.25574	1.82934	1.05339	2.98632
AT5G20120	4.91591	4.51259	4.49807	5.49536
AT5G20130	67.3375	60.7617	58.2408	56.719
AT5G20140	50.0558	50.8227	48.0479	44.5078
AT5G20150	183.301	61.9218	85.547	8.94596
AT5G20160	130.962	115.202	102.982	54.8848
AT5G20165	6.35911	6.6435	7.12982	7.25951
AT5G20170	23.882	22.3991	21.4283	21.981
AT5G20180	17.0089	13.6403	14.0902	11.4687
AT5G20190	107.211	88.9678	100.917	41.5456
AT5G20200	44.1358	42.3148	37.8815	30.2278
AT5G20220	38.0329	36.8554	28.8745	22.8476
AT5G20225	4.75218	5.01591	3.95736	3.33186
AT5G20230	26.3929	42.2562	2.4971	2.28642
AT5G20250	6.67524	8.96762	3.64806	69.1792
AT5G20270	23.9988	27.0618	32.7803	32.0616
AT5G20280	180.569	142.886	182.247	94.321
AT5G20290	1320.93	1239.55	1293.77	1079.76
AT5G20300	45.0673	48.1167	44.7559	47.5852
AT5G20320	17.5732	17.8685	23.6399	23.7442
AT5G20350	35.7982	36.2297	33.2282	40.3631
AT5G20360	24.8543	25.8529	21.1622	16.5129
AT5G20380	62.4504	56.2033	51.3127	38.0524
AT5G20410	9.47083	5.93869	11.205	4.15033
AT5G20450	2.81422	3.2008	7.10726	7.42263
AT5G20480	4.11528	3.48122	3.45154	3.58932
AT5G20490	67.893	76.6372	66.3927	63.4201
AT5G20500	52.0109	47.6606	47.9385	49.1481
AT5G20510	7.61012	7.11418	8.65579	6.03896
AT5G20520	23.2954	21.5026	19.6202	27.4768
AT5G20540	8.53429	8.54279	10.627	8.24317
AT5G20570	39.626	39.053	38.7394	36.2234
AT5G20580	10.9603	11.2472	10.377	11.5814
AT5G20590	33.0939	30.1433	29.5688	26.1506
AT5G20600	73.5961	72.9854	52.1517	36.1859
AT5G20610	28.8153	32.6048	26.8271	28.1366
AT5G20620	29.6688	28.1156	31.5697	38.6627
AT5G20630	983.81	966.892	1356.75	1224.87
AT5G20635	7.47402	9.27868	6.88924	6.83834
AT5G20650	26.7527	27.0896	31.8073	35.945
AT5G20660	41.1553	38.8709	42.5875	53.0416
AT5G20680	9.54354	9.86591	12.686	11.6145
AT5G20700	101.416	111.75	137.235	61.2395
AT5G20720	1028.01	990.658	1031.68	950.731
AT5G20730	52.613	46.2878	33.7063	33.5905
AT5G20740	27.7994	25.9534	28.1463	17.488
AT5G20790	16.0771	2.13802	3.85064	0.0418111
AT5G20830	11.676	9.90618	5.16945	3.1021
AT5G20840	51.176	51.4323	38.4579	47.9924
AT5G20850	6.97857	7.19063	7.03978	6.82265
AT5G20885	8.08814	8.50359	6.55961	6.65279
AT5G20890	234.269	213.89	225.262	185.587
AT5G20900	34.0438	36.0018	33.7165	40.9904
AT5G20910	8.21861	7.38833	7.29862	7.72295
AT5G20920	110.026	105.643	98.0389	83.8231
AT5G20930	20.5691	19.9871	18.8743	16.0233
AT5G20935	9.59297	8.63937	7.95022	10.1585
AT5G20950	95.7384	94.1082	97.7207	111.717
AT5G20960	1.41205	1.4273	1.38312	2.47645
AT5G20970	3.8928	4.55854	3.84854	4.15698
AT5G20980	30.0567	29.3722	32.8548	27.4437
AT5G20990	55.4612	55.8983	45.0128	51.8613
AT5G21010	14.4266	15.0075	13.8565	15.1853
AT5G21020	8.09486	8.29819	6.18348	12.2983
AT5G21040	28.4216	29.0591	26.2156	27.1782
AT5G21060	44.9573	45.7962	40.1455	36.3009
AT5G21070	7.29613	8.21413	9.92807	10.7396
AT5G21090	81.2431	81.3768	70.2446	73.2257
AT5G21100	39.8457	47.5914	69.1923	44.763
AT5G21105	12.5183	13.1524	14.9401	12.8699
AT5G21140	5.01372	5.12765	5.24572	3.8706
AT5G21160	83.7506	88.1457	82.4015	74.1543
AT5G21170	4.65808	6.96309	8.06957	33.1794
AT5G21222	56.5494	72.2971	59.2887	94.6884
AT5G21274	28.5549	26.2525	31.0126	31.3181
AT5G21280	1.87633	2.06286	1.18385	1.13582
AT5G21326	58.8544	61.9125	49.1678	42.4491
AT5G21430	58.4571	57.2286	55.3697	50.3645
AT5G21482	24.0543	30.0664	26.0556	16.6312
AT5G21900	4.28757	4.13452	2.73496	3.198
AT5G21920	149.817	161.713	138.514	167.965
AT5G21930	60.8755	76.8533	63.0419	117.42
AT5G21940	4.67327	11.098	3.38889	39.6619
AT5G21970	5.81306	6.44877	9.94651	8.59686
AT5G21990	33.7556	31.8244	32.5971	34.0069
AT5G22000	39.5547	44.0095	33.4355	34.3771
AT5G22010	41.1233	41.1026	37.6535	33.2482
AT5G22020	21.7854	22.8628	31.4397	16.2409
AT5G22030	37.2551	37.5551	33.1379	28.6997
AT5G22040	16.5054	13.978	15.5869	15.0314
AT5G22050	18.3365	17.6259	19.3062	27.3235
AT5G22060	90.263	87.0165	60.0315	36.4256
AT5G22070	49.2485	44.5613	26.7073	25.7528
AT5G22080	20.093	17.0364	19.0976	21.1318
AT5G22090	10.4228	10.1137	13.9911	15.985
AT5G22100	45.8716	38.3987	37.7809	17.5014
AT5G22110	17.4696	17.2466	15.7495	12.4639
AT5G22120	20.1374	17.4185	16.3795	19.8473
AT5G22130	7.82197	7.19622	8.80606	9.41136
AT5G22140	5.6729	5.13283	5.26121	5.85649
AT5G22210	10.4479	10.6103	9.0512	8.97778
AT5G22220	7.72952	8.25476	7.47269	6.63017
AT5G22280	22.4765	23.9325	20.0563	20.7868
AT5G22290	17.6008	14.2352	10.89	8.48721
AT5G22300	6.50835	6.44987	6.12114	4.32835
AT5G22310	2.49963	2.59985	1.70357	1.64408
AT5G22320	35.2947	33.4425	27.708	21.5219
AT5G22330	55.5272	52.9056	47.567	34.7689
AT5G22340	126.186	126.474	116.864	129.299
AT5G22350	23.361	21.4883	17.2605	17.5272
AT5G22360	8.02768	9.39428	8.18158	11.4345
AT5G22370	19.972	19.0814	19.1352	18.7082
AT5G22390	8.53355	13.8016	7.36618	12.4234
AT5G22400	8.45124	9.58856	10.287	11.1244
AT5G22440	241.097	222.342	251.457	164.016
AT5G22450	53.4688	61.4825	43.8859	48.1216
AT5G22480	47.8283	45.5584	33.6069	30.2309
AT5G22500	17.8963	26.4534	11.8312	32.1105
AT5G22510	65.3306	63.2589	61.6159	75.1778
AT5G22580	5.65292	5.6356	5.61418	5.89103
AT5G22620	56.5658	53.5746	54.6411	51.9664
AT5G22630	17.7134	18.7698	10.3726	7.92877
AT5G22640	384.617	389.752	336.241	367.979
AT5G22650	377.28	337.44	375.326	165.014
AT5G22690	6.39401	7.66672	5.90757	7.1889
AT5G22700	11.0841	12.1849	21.9055	26.6702
AT5G22720	7.78029	6.54764	11.3061	11.2969
AT5G22730	10.2257	11.1459	11.1153	11.6629
AT5G22740	63.4361	54.5027	42.5084	25.3391
AT5G22750	20.8888	19.1904	21.1122	18.3826
AT5G22760	49.5184	49.5025	44.7408	51.0348
AT5G22770	75.7069	73.8393	61.1236	62.4769
AT5G22780	77.6235	73.9719	76.5215	66.0861
AT5G22790	14.6757	12.9408	17.5669	12.8364
AT5G22794	1.08074	0.932385	2.54104	2.8025
AT5G22800	125.486	135.004	164.289	187.861
AT5G22820	12.9161	13.1524	8.80655	8.97471
AT5G22830	55.3739	55.1886	60.7101	77.0085
AT5G22840	22.8665	20.1232	18.8342	11.399
AT5G22850	11.829	13.9038	15.3499	22.7316
AT5G22860	4.03709	3.12329	5.25531	4.40845
AT5G22875	8.0953	8.29781	7.18256	9.94557
AT5G22880	208.081	201.051	249.628	226.101
AT5G22920	1.2492	4.28823	1.55697	38.7489
AT5G22930	2.21911	1.92486	2.32897	1.06883
AT5G22940	7.0589	14.3649	9.77045	17.7675
AT5G22950	12.2034	12.0455	13.141	14.4455
AT5G23010	7.11642	9.63375	11.2984	6.92954
AT5G23040	263.54	276.381	246.209	264.285
AT5G23050	6.91575	5.83108	8.05235	8.21928
AT5G23060	535.564	560.622	563.64	450.71
AT5G23070	77.6035	72.2235	87.272	56.111
AT5G23080	27.4786	25.9195	25.7413	25.842
AT5G23090	4.48494	4.98417	5.2892	5.92944
AT5G23100	3.65843	4.50644	5.02466	3.91253
AT5G23110	77.8761	83.3182	74.4272	81.5045
AT5G23120	289.105	293.438	264.616	310.517
AT5G23130	2.8179	3.95678	3.92033	4.97879
AT5G23140	40.8619	40.388	38.2437	37.7281
AT5G23150	48.9802	51.4524	41.9741	43.3925
AT5G23200	12.9113	11.9782	14.0052	11.4587
AT5G23210	12.3804	13.4507	14.5061	15.2947
AT5G23240	16.3317	9.07439	6.48418	4.64962
AT5G23250	48.1193	42.9897	48.5981	33.8466
AT5G23280	11.0203	13.3836	21.7352	29.3822
AT5G23290	27.603	26.304	25.4456	23.8719
AT5G23300	35.2255	33.5749	44.3374	26.863
AT5G23310	126.417	116.301	138.788	112.72
AT5G23330	22.9894	22.3644	23.4267	22.6121
AT5G23340	11.0805	11.8327	12.5578	16.4127
AT5G23360	2.36393	5.12407	1.59633	2.48119
AT5G23380	4.64551	5.08117	6.20536	8.79637
AT5G23390	28.5347	27.5122	26.7284	33.3297
AT5G23395	17.9839	15.5263	17.1585	13.2935
AT5G23400	16.1122	17.8192	20.4739	18.7437
AT5G23405	7.86822	7.69124	7.53103	6.29569
AT5G23410	7.94812	8.17621	8.30696	8.25036
AT5G23420	58.4927	59.9568	67.9724	61.8776
AT5G23430	32.0236	29.1304	25.9027	22.3181
AT5G23440	23.7534	24.4875	22.321	20.1031
AT5G23450	51.57	54.9938	43.9997	51.1459
AT5G23460	1.2227	1.07759	1.93857	2.64475
AT5G23480	3.5533	3.6099	2.96998	3.14625
AT5G23490	14.1677	15.1068	12.9744	14.2176
AT5G23510	1.55355	1.71046	1.51819	2.6077
AT5G23520	14.6846	14.5185	13.5584	12.4599
AT5G23530	4.20194	4.92104	5.36462	4.87887
AT5G23535	25.7649	24.162	29.0581	23.0826
AT5G23540	75.463	73.6907	81.059	84.607
AT5G23550	6.00781	5.57406	6.57151	6.4042
AT5G23570	13.0591	12.7041	12.6511	11.7927
AT5G23575	95.429	81.8728	76.8897	78.5546
AT5G23580	22.9118	22.348	22.1563	16.8203
AT5G23590	11.3442	12.4626	10.0922	11.0679
AT5G23610	40.6436	43.5944	33.5835	36.1682
AT5G23630	74.9967	75.2382	72.8448	66.9981
AT5G23670	21.0624	20.9417	24.3333	35.1475
AT5G23680	10.9617	10.0296	12.1411	11.6889
AT5G23690	13.6756	12.2546	21.8442	14.7069
AT5G23710	8.66001	7.34556	9.42628	7.67679
AT5G23720	16.8186	15.9553	12.8419	13.2251
AT5G23730	36.8441	17.4563	14.6654	3.19783
AT5G23740	369.393	339.681	351.554	266.032
AT5G23750	5.13093	7.04908	7.01522	4.6108
AT5G23760	7.7558	7.30869	6.9704	3.38964
AT5G23770	2.7998	3.11263	2.9569	4.60681
AT5G23780	4.18822	4.26147	4.03257	4.15498
AT5G23800	6.66709	6.1694	8.459	8.97426
AT5G23810	0.526771	0.557388	2.19508	1.28257
AT5G23820	101.322	109.903	96.8999	84.0288
AT5G23850	15.9068	12.9851	7.63937	5.62342
AT5G23860	18.8685	25.7727	37.9297	50.4291
AT5G23870	7.33599	8.13502	6.95605	7.02853
AT5G23880	35.8049	34.0835	36.609	32.448
AT5G23890	136.681	139.975	114.269	123.616
AT5G23900	179.164	179.195	178.478	147.202
AT5G23910	31.5436	33.8557	33.8124	35.866
AT5G23920	41.2962	39.7871	47.6823	42.9964
AT5G23930	1.58193	1.56556	1.98139	1.31651
AT5G23940	174.329	179.652	158.68	130.591
AT5G24000	19.09	18.5734	24.4302	24.5343
AT5G24010	4.04109	4.62581	5.87333	6.80708
AT5G24020	45.6317	43.3581	51.8693	45.9048
AT5G24030	16.5689	24.9118	7.89239	5.72976
AT5G24060	56.2426	58.0449	66.5603	72.5191
AT5G24105	6.18809	5.31246	3.80813	2.97644
AT5G24120	40.5253	14.2873	14.2108	6.24339
AT5G24150	35.1777	36.5533	57.4032	13.4104
AT5G24155	2.76301	2.604	2.99263	1.30658
AT5G24160	1.78556	2.21513	2.79002	2.23249
AT5G24165	71.0417	69.4558	63.0932	68.7626
AT5G24170	3.02654	2.79888	2.64856	2.58697
AT5G24210	2.42938	2.91709	1.44094	1.93848
AT5G24260	34.3551	34.2565	37.8123	47.7279
AT5G24280	2.28811	2.46342	3.31894	2.55371
AT5G24300	218.305	192.204	184.051	171.948
AT5G24310	7.19101	8.48469	6.86699	5.13486
AT5G24314	132.317	126.468	132.783	148.571
AT5G24320	13.6325	15.0109	14.9493	15.0613
AT5G24330	5.52908	4.38322	6.65361	6.18583
AT5G24340	15.7601	14.3507	13.3288	13.1945
AT5G24350	49.8067	49.3511	48.9931	54.3299
AT5G24352	2.30327	2.80497	1.71728	2.01688
AT5G24360	20.7176	21.8458	23.3498	27.8449
AT5G24380	3.51475	4.75785	2.30518	3.09222
AT5G24400	41.3507	39.8895	34.1848	38.1448
AT5G24420	8.82497	12.3214	6.8626	13.6036
AT5G24430	11.9233	13.7473	9.40679	10.4987
AT5G24450	28.3595	28.0997	28.1889	37.2044
AT5G24460	40.4101	33.2089	21.0686	18.2671
AT5G24470	669.606	702.463	32.98	50.4645
AT5G24490	79.5958	111.317	73.3173	408.165
AT5G24500	18.6575	16.9083	18.6699	15.0033
AT5G24520	29.3795	37.6	23.833	32.4286
AT5G24530	19.2553	15.3768	2.30123	6.03785
AT5G24570	55.0111	66.1849	10.1784	15.4943
AT5G24580	22.3223	16.9202	8.279	5.92352
AT5G24590	36.1392	59.7765	15.0359	14.0914
AT5G24610	32.3628	31.6805	32.0481	45.1614
AT5G24620	78.0933	82.2512	102.299	135.692
AT5G24630	17.7897	15.364	12.1296	10.9718
AT5G24650	76.0928	73.3516	81.913	71.2463
AT5G24660	7.41711	1.94031	11.5235	0.455065
AT5G24670	76.5484	68.6404	89.5518	92.6347
AT5G24680	2.76902	2.22339	3.79103	3.65798
AT5G24690	299.202	298.673	293.265	314.907
AT5G24710	84.6277	88.244	78.8512	82.3984
AT5G24735	17.1416	15.9997	13.143	22.7151
AT5G24740	71.6846	71.3808	70.4881	71.6428
AT5G24750	8.10688	8.05894	8.9196	9.59617
AT5G24760	35.7199	39.1043	25.0543	14.3818
AT5G24770	3.55862	3.05223	15.6451	4.41476
AT5G24800	9.01586	11.9892	10.0162	27.1357
AT5G24810	79.8004	80.7994	52.0388	36.5166
AT5G24830	4.78332	5.35159	9.69457	9.2312
AT5G24840	28.4074	26.6813	23.6608	15.0729
AT5G24850	54.1927	36.2547	30.3491	14.9154
AT5G24870	3.03744	3.24106	5.64209	4.43362
AT5G24890	6.75973	10.6769	13.3482	27.5383
AT5G24930	221.102	262.273	179.64	265.554
AT5G24970	15.3927	14.3996	16.171	15.3251
AT5G24980	4.6038	4.09376	4.7581	4.64028
AT5G24990	11.4104	8.85235	20.2575	7.99248
AT5G25010	3.68958	1.98027	4.26946	2.59049
AT5G25040	15.0805	14.7725	20.2112	21.7617
AT5G25050	5.22507	5.7587	7.40099	10.5671
AT5G25060	72.177	72.8923	64.4073	70.2082
AT5G25070	10.1084	10.2598	15.2217	18.5984
AT5G25080	24.4165	24.2544	22.7611	18.0613
AT5G25090	20.4456	19.3434	29.0157	27.8593
AT5G25100	119.67	117.918	137.165	116.521
AT5G25120	1.48852	2.41124	1.82962	2.88177
AT5G25130	1.71092	2.15607	2.4139	13.4858
AT5G25140	1.52299	1.63344	1.39967	1.77133
AT5G25150	34.7807	33.1728	29.3032	30.9357
AT5G25170	8.23828	8.73635	7.6715	8.01563
AT5G25210	4.03149	9.48728	3.76715	7.3811
AT5G25220	53.2785	68.9054	53.7745	54.0582
AT5G25265	26.5389	26.0486	26.3978	42.1559
AT5G25270	58.8853	53.7074	53.151	71.126
AT5G25280	40.3176	54.5979	12.9025	24.4566
AT5G25350	34.5038	37.168	26.6775	38.2386
AT5G25360	27.0113	27.4577	22.6293	21.3551
AT5G25460	48.1078	48.9229	48.4853	94.0234
AT5G25475	13.3125	11.0337	11.2133	14.2257
AT5G25480	6.42319	8.50816	8.21626	6.77632
AT5G25490	6.32524	6.32247	7.12628	7.70922
AT5G25500	2.96809	4.04113	4.06436	3.37909
AT5G25510	33.9151	34.659	37.1213	41.639
AT5G25520	47.4707	62.8803	57.9457	66.9936
AT5G25540	9.95135	9.89309	11.2475	13.1636
AT5G25560	46.6528	39.2511	51.3569	67.8201
AT5G25570	2.96477	2.83086	2.56456	3.64407
AT5G25580	10.1491	9.373	11.4623	7.85133
AT5G25590	47.3594	44.7804	42.5521	38.6914
AT5G25610	128.653	134.66	125.963	101.962
AT5G25620	6.65509	7.79719	9.99074	5.47432
AT5G25630	74.5209	81.1362	91.1899	132.651
AT5G25752	23.8078	25.224	23.4482	28.006
AT5G25754	142.395	133.745	138.425	103.681
AT5G25757	154.08	145.106	123.195	78.4242
AT5G25760	18.9296	21.3192	21.0902	20.8123
AT5G25770	3.27134	3.47363	5.01433	6.26186
AT5G25780	99.5311	87.0536	83.3185	52.6711
AT5G25790	2.51351	2.90359	2.38996	1.873
AT5G25800	22.6645	20.466	17.0102	10.9598
AT5G25830	2.94791	2.71576	2.96798	3.57418
AT5G25840	12.6417	15.6925	11.2372	10.5184
AT5G25880	5.30299	5.39219	5.09225	4.68842
AT5G25890	1.70361	2.00427	1.76347	1.43407
AT5G25900	25.226	22.6083	26.323	45.5034
AT5G25940	12.2138	12.847	14.6558	13.3605
AT5G25980	1195.98	1232.11	1237.55	1361.65
AT5G26000	2808.2	2894.11	2840.74	3041.4
AT5G26010	2.92591	3.41518	1.39745	1.67148
AT5G26030	33.4571	34.584	25.5984	21.4865
AT5G26038	3.11133	3.40181	1.89422	1.98593
AT5G26040	4.35936	4.22564	5.60786	7.03947
AT5G26110	14.6016	15.2255	16.9195	10.98
AT5G26160	15.3032	15.0909	16.3949	18.0886
AT5G26170	2.06836	2.21247	3.81205	4.24305
AT5G26180	51.9725	50.2223	48.118	27.7425
AT5G26200	1.5835	2.46412	1.78432	7.36128
AT5G26210	33.583	31.0275	36.4166	29.8406
AT5G26220	9.74978	2.16196	5.33159	0.0839569
AT5G26230	9.75695	8.0286	3.38078	2.53154
AT5G26240	30.9261	28.3825	29.9197	33.4955
AT5G26280	3.3995	3.33588	3.26729	3.07787
AT5G26330	2.03563	2.51021	1.76654	1.6846
AT5G26340	5.76642	6.61034	1.63686	2.54416
AT5G26360	155.049	146.572	168.822	138.754
AT5G26570	177.854	151.016	221.12	211.424
AT5G26600	7.89365	10.2191	16.7037	12.8636
AT5G26610	24.8905	24.9356	24.0096	24.0209
AT5G26622	34.0016	30.1959	32.453	38.1317
AT5G26660	1.61394	2.40311	3.31519	2.79363
AT5G26667	30.5943	33.5477	39.5892	34.2386
AT5G26670	25.6432	23.964	27.0659	18.1051
AT5G26680	26.7981	24.1024	27.0522	20.8226
AT5G26710	135.043	127.557	114.274	94.8897
AT5G26731	2.08411	1.8272	2.09044	1.40064
AT5G26740	13.575	12.4204	14.586	16.0057
AT5G26742	1101.45	1061.21	1062.29	959.215
AT5G26749	2.35407	1.84892	2.64398	2.83789
AT5G26751	50.0656	51.0349	43.8651	60.0722
AT5G26760	29.5717	29.3879	27.4812	29.7196
AT5G26770	4.00842	4.76743	3.29777	3.97985
AT5G26780	58.8343	56.272	52.7821	44.0904
AT5G26790	2.04479	1.52147	3.39774	1.16657
AT5G26800	22.1695	19.2775	24.0789	20.6755
AT5G26820	84.8138	83.9551	89.2665	104.988
AT5G26830	169.012	156.489	150.806	129.992
AT5G26850	71.2249	72.6474	77.6781	87.5635
AT5G26860	56.2039	48.0998	87.8216	44.0513
AT5G26880	54.084	49.6318	57.6751	59.297
AT5G26910	28.35	30.6219	25.2491	29.761
AT5G26940	32.5807	32.0376	27.304	28.6916
AT5G26960	10.5838	11.5658	16.2255	17.9868
AT5G26980	3.48413	3.4134	6.94605	9.59528
AT5G26990	5.76856	6.1317	8.62053	9.628
AT5G27000	4.01808	3.79535	4.45112	3.76661
AT5G27030	49.8504	55.3775	47.0708	42.0707
AT5G27100	1.19226	1.43235	2.15475	4.10584
AT5G27110	1.7924	1.70037	4.85036	4.11383
AT5G27120	235.657	217.366	217.986	78.7579
AT5G27150	19.9074	25.7927	20.8624	21.2561
AT5G27210	5.85608	4.83629	4.76336	5.55493
AT5G27230	2.97634	3.12898	3.68418	2.79569
AT5G27240	16.2219	18.5496	18.1021	21.22
AT5G27270	28.2306	26.3072	27.8879	31.6116
AT5G27280	15.788	15.437	13.2435	19.0818
AT5G27290	25.2306	29.5733	24.2214	33.117
AT5G27300	13.7604	12.2404	13.4377	18.2222
AT5G27320	8.1747	8.55132	6.78584	10.0293
AT5G27330	76.2819	67.5115	87.9342	40.0335
AT5G27350	8.21192	9.50564	7.01068	12.681
AT5G27360	17.9855	21.0629	16.9269	15.3956
AT5G27380	46.8856	46.8463	51.0938	62.7489
AT5G27390	72.2943	76.0491	76.5635	89.6517
AT5G27395	25.303	23.0323	31.9083	20.1204
AT5G27400	20.6572	20.359	22.5306	22.4255
AT5G27410	12.4249	13.0917	14.7214	13.9823
AT5G27430	21.1475	19.3464	21.4874	22.649
AT5G27440	6.23485	5.47653	4.28219	3.83934
AT5G27450	34.3118	31.6073	34.9908	34.7224
AT5G27460	7.96349	7.55925	8.16406	7.24947
AT5G27470	152.845	147.998	159.682	134.955
AT5G27490	6.56389	7.09593	7.57689	6.68895
AT5G27520	3.15925	3.07105	2.99311	3.86619
AT5G27540	76.3469	69.7851	68.75	56.8715
AT5G27550	33.6824	32.5672	32.3298	34.5164
AT5G27560	89.0574	85.1569	83.9107	87.2084
AT5G27600	3.8526	2.76611	2.81783	4.98922
AT5G27610	7.11484	6.94736	7.52294	8.99559
AT5G27620	17.4833	18.7602	18.3717	12.1746
AT5G27630	4.68471	3.57045	4.50522	4.64642
AT5G27640	225.208	216.427	214.112	176.92
AT5G27650	19.5625	24.0134	24.0623	32.5977
AT5G27660	4.36351	3.42486	6.32636	3.97527
AT5G27670	51.3823	55.235	66.9961	64.8569
AT5G27680	11.8809	11.3203	10.2032	8.88952
AT5G27690	1.34197	1.81696	2.4773	2.42575
AT5G27700	154.024	141.116	145.099	123.701
AT5G27710	12.0665	11.573	12.6587	14.7555
AT5G27720	37.968	35.9203	35.0782	32.5354
AT5G27730	35.3938	31.3106	33.4334	42.8275
AT5G27740	43.9157	39.7744	33.4128	36.6131
AT5G27750	3.09534	3.05107	3.037	3.54058
AT5G27760	11.8567	12.1119	11.9274	9.47002
AT5G27770	201.87	189.242	195.759	154.996
AT5G27820	12.1347	10.842	14.3235	12.7332
AT5G27830	7.4554	7.5783	6.89776	8.21339
AT5G27840	16.8721	16.4618	17.1152	21.5396
AT5G27850	643.845	588.468	665.752	521.165
AT5G27860	18.7169	15.6263	18.352	24.9472
AT5G27889	1.82485	1.76393	2.19183	2.59239
AT5G27890	12.6965	9.45467	13.3924	19.3257
AT5G27920	2.63892	2.86308	1.57032	5.07742
AT5G27930	40.0366	30.9447	19.8646	20.9084
AT5G27950	15.9467	16.7815	20.5516	30.6404
AT5G27970	88.1271	89.7336	94.3937	93.5651
AT5G27990	44.8997	43.7173	35.2269	19.7639
AT5G28020	6.92009	7.46507	9.42879	12.831
AT5G28030	14.4318	13.2511	16.0829	10.5593
AT5G28040	19.385	20.921	16.3262	16.1682
AT5G28050	45.7109	48.4506	43.88	47.9242
AT5G28060	339.307	317.35	323.606	279.574
AT5G28150	17.7664	14.3573	10.6089	8.25316
AT5G28220	8.8899	9.08513	8.9429	8.96087
AT5G28290	59.5928	54.4916	48.9207	43.179
AT5G28300	70.4222	90.1302	101.923	86.0321
AT5G28320	9.16713	6.97712	8.34765	10.1287
AT5G28340	3.31654	2.74765	3.50939	4.37658
AT5G28350	40.2689	40.7588	38.6089	45.7524
AT5G28390	5.31394	5.38819	5.25343	7.12181
AT5G28400	12.3306	11.8152	12.8296	13.8575
AT5G28460	22.3215	17.5395	29.705	23.4275
AT5G28490	5.11636	4.93649	3.93285	2.45785
AT5G28500	355.397	362.665	391.557	380.105
AT5G28530	16.5057	13.3847	11.5873	12.3224
AT5G28540	206.634	182.538	295.433	192.809
AT5G28640	29.4885	27.8009	19.2411	14.689
AT5G28740	92.6448	83.2027	71.8482	61.8328
AT5G28750	138.975	135.04	131.295	142.192
AT5G28770	14.0767	25.9033	5.16317	35.6215
AT5G28830	3.67315	3.30071	2.73631	2.49648
AT5G28840	353.4	298.271	234.234	219.36
AT5G28850	34.1264	34.8785	29.8028	27.0637
AT5G28900	42.7173	40.7984	34.3979	39.2099
AT5G28910	13.1491	11.467	17.9402	4.83265
AT5G28919	38.627	38.6006	34.1064	40.1797
AT5G28920	8.07671	8.23432	7.05468	8.85012
AT5G29000	2.66451	2.88042	2.94895	3.94245
AT5G30490	17.7589	18.1723	18.5014	16.1115
AT5G30495	20.744	19.9454	17.2171	13.461
AT5G30510	928.693	951.604	901.167	946.993
AT5G32440	25.5328	23.0765	25.0569	35.4008
AT5G32450	49.0589	48.4366	47.0861	44.8926
AT5G32470	25.0453	27.5136	20.0163	21.0218
AT5G33280	27.3475	26.0153	28.2427	32.5991
AT5G33290	11.0641	12.6713	11.8701	8.14681
AT5G33300	9.21605	9.51791	9.20598	10.4671
AT5G33320	217.193	212.843	235.215	173.558
AT5G33370	26.4276	27.5709	26.4767	21.7407
AT5G34850	65.5328	63.7893	81.2685	89.0824
AT5G34930	6.27123	6.0736	10.7239	8.92994
AT5G34940	14.0689	12.8333	16.5664	12.1979
AT5G35080	13.544	11.434	14.3618	15.3661
AT5G35100	51.6917	54.8274	55.5579	73.4075
AT5G35160	61.3249	58.3439	69.3469	54.9121
AT5G35170	149.377	154.282	161.711	219.676
AT5G35180	64.2693	64.0491	57.0363	62.1768
AT5G35200	24.7403	26.6346	23.6727	26.8681
AT5G35210	127.563	129.196	114.906	126.686
AT5G35220	119.714	126.598	165.218	141.598
AT5G35320	11.1673	12.2864	10.6334	10.0505
AT5G35330	13.9697	13.9186	14.1088	16.389
AT5G35360	323.011	318.628	306.887	339.785
AT5G35370	0.585548	0.963827	2.21717	3.43581
AT5G35400	15.4647	14.99	14.5253	12.1407
AT5G35410	6.12617	4.64207	4.09063	5.94111
AT5G35430	50.1663	51.747	46.053	39.4512
AT5G35450	5.43574	5.02771	8.22386	8.2652
AT5G35460	42.6874	40.0165	31.2417	22.8334
AT5G35490	1.69029	1.86173	1.78251	1.7838
AT5G35520	10.983	11.269	8.91806	8.23445
AT5G35530	296.359	272.467	315.361	237.927
AT5G35560	27.8301	24.4449	26.6095	31.4604
AT5G35570	25.4779	25.8331	22.4245	23.2047
AT5G35590	79.0256	74.8338	76.6194	79.9942
AT5G35620	93.2179	88.0955	88.2007	70.21
AT5G35630	1352.75	1394.27	1311.78	1391.74
AT5G35670	4.72287	6.17689	6.50601	9.91151
AT5G35680	46.0929	42.4026	42.2785	32.1298
AT5G35690	17.6181	18.3064	18.1038	29.7291
AT5G35700	17.8798	17.3015	20.8981	17.7295
AT5G35730	21.7248	23.9825	25.7388	26.2596
AT5G35735	5.02699	4.06925	3.75187	1.93123
AT5G35740	13.7304	13.9245	14.0867	16.4347
AT5G35750	31.3326	37.8949	33.4159	50.2698
AT5G35753	4.02764	2.9309	6.72393	8.44925
AT5G35790	62.421	86.0195	89.5959	220.65
AT5G35840	38.2274	40.9129	52.7945	52.2672
AT5G35910	71.0577	70.6462	73.0539	52.4019
AT5G35930	20.4783	20.3418	24.0141	20.9553
AT5G35970	345.53	277.42	185.647	178.291
AT5G35980	95.8451	96.5906	86.1786	90.9457
AT5G35995	15.8327	15.0714	16.0503	18.5014
AT5G36000	2.87868	3.77967	2.94447	3.35279
AT5G36002	6.0068	6.56661	3.77182	4.39176
AT5G36120	50.5628	50.2393	56.1263	62.2913
AT5G36160	53.4352	57.6255	60.9341	31.969
AT5G36170	92.7919	92.7251	102.829	125.916
AT5G36210	73.3156	70.0093	65.6775	71.2526
AT5G36230	197.954	197.221	168.924	186.73
AT5G36250	18.8372	25.8632	18.5688	24.8012
AT5G36290	44.3696	44.5279	47.55	48.9539
AT5G36670	1.48032	0.773187	1.62041	1.25589
AT5G36700	127.481	139.036	127.889	135.346
AT5G36710	13.343	11.8226	17.0287	16.5091
AT5G36740	11.4503	11.0596	12.2611	10.4766
AT5G36790	125.894	137.97	124.888	132.938
AT5G36800	13.343	11.8226	17.0287	16.5091
AT5G36880	56.6902	58.9742	65.5199	67.8379
AT5G36890	45.5853	41.9436	45.3506	42.6131
AT5G36910	13.1938	15.3311	8.49737	6.81036
AT5G36930	11.6771	14.6531	12.4662	17.5647
AT5G36940	22.0304	20.2178	17.3169	16.9889
AT5G36950	37.0467	34.6922	39.5166	24.3016
AT5G37000	3.51374	3.15003	4.08835	4.3021
AT5G37010	24.5438	26.5666	24.2231	26.5293
AT5G37020	78.8649	77.3626	64.8423	51.9814
AT5G37055	6.23507	5.59337	6.15947	7.53338
AT5G37070	4.99396	5.44337	4.70113	6.22875
AT5G37130	102.284	98.4298	88.1307	74.9149
AT5G37180	2.94851	2.65355	2.41261	3.13537
AT5G37190	34.3129	32.5175	28.587	27.1964
AT5G37260	60.1842	100.002	1.11781	1.92487
AT5G37290	8.21125	8.26105	7.22996	7.90437
AT5G37300	7.24694	7.66635	9.1924	2.14118
AT5G37310	28.8719	25.6858	31.8392	26.0071
AT5G37340	7.41742	6.12815	6.71186	7.21144
AT5G37350	38.2211	36.32	34.4168	26.9407
AT5G37360	89.4894	85.287	102.145	98.3658
AT5G37370	40.3531	39.7267	48.3958	50.0931
AT5G37380	17.3283	18.5699	17.3107	16.0622
AT5G37400	1.88705	1.9852	2.94866	2.96645
AT5G37440	5.52717	5.99468	1.36372	0.904958
AT5G37475	34.8169	33.3162	28.011	23.0242
AT5G37480	5.34117	4.61209	5.25471	5.42156
AT5G37500	2.94804	2.94251	3.61107	3.94892
AT5G37510	181.747	175.16	171.39	153.49
AT5G37530	9.72196	8.62698	9.63286	6.47455
AT5G37540	2.91531	3.66745	1.52628	1.95389
AT5G37550	4.77159	2.69218	2.43303	0.349616
AT5G37570	2.61202	2.96366	4.82065	4.07051
AT5G37590	10.1352	9.74056	14.9774	12.8196
AT5G37600	28.3219	14.3376	12.6944	9.35273
AT5G37630	36.4078	33.2611	37.8546	36.4862
AT5G37660	2.97922	3.86437	5.05792	4.8188
AT5G37680	13.3465	13.7673	13.4418	10.2719
AT5G37710	5.93571	7.72738	6.22218	9.56005
AT5G37720	32.0051	28.5743	28.1328	27.138
AT5G37740	1.76882	1.71837	1.87636	3.27598
AT5G37770	28.8746	44.3599	9.57512	7.52445
AT5G37780	48.3597	45.3698	62.292	63.2227
AT5G37790	10.4787	10.7922	13.3162	8.94763
AT5G37830	49.8984	49.2662	53.4259	59.0655
AT5G37850	50.0698	51.6111	42.3247	40.924
AT5G37890	16.1168	16.1881	12.9863	11.8204
AT5G37930	6.98959	7.06901	9.91922	13.0201
AT5G38040	1.46966	1.59407	2.14969	3.35286
AT5G38050	6.31273	7.1343	5.93806	6.72004
AT5G38060	12.0631	12.3834	10.8842	8.278
AT5G38070	3.10091	3.28847	3.01911	2.45194
AT5G38110	19.7739	19.0911	18.95	20.188
AT5G38120	4.10227	4.04263	2.56008	0.525957
AT5G38140	9.028	7.90001	14.3576	13.8628
AT5G38150	27.4354	24.4517	33.9215	32.3888
AT5G38210	1.49997	1.74784	1.16727	2.30139
AT5G38212	4.32737	3.99154	4.04223	4.44986
AT5G38220	16.4226	18.5536	15.3869	14.5186
AT5G38290	37.3182	35.2678	40.478	43.5751
AT5G38300	6.96244	7.06579	6.69523	6.88942
AT5G38360	17.6329	16.0322	18.5637	19.9627
AT5G38380	12.8873	11.4063	13.2457	14.6487
AT5G38410	5800.27	6064.29	5744.76	6181.53
AT5G38420	1897.34	1921.9	2005.2	1967.77
AT5G38430	1854.17	1841.68	1807.2	926.766
AT5G38460	13.0309	13.2199	13.4368	13.0602
AT5G38470	108.086	110.9	107.599	106.441
AT5G38480	212.113	207.729	197.964	204.09
AT5G38510	49.2258	42.5468	31.7021	18.6159
AT5G38520	172.266	175.59	154.991	170.459
AT5G38530	33.7002	36.2371	56.7876	36.5436
AT5G38560	57.8962	56.1797	37.6016	34.641
AT5G38590	3.41449	3.60671	5.36143	6.11934
AT5G38600	29.989	32.3793	28.9923	29.2046
AT5G38630	8.67697	8.3672	10.039	10.5298
AT5G38640	36.2559	32.8736	33.7371	25.7424
AT5G38650	20.2228	20.1676	21.596	21.9226
AT5G38660	136.25	136.988	133.846	144.736
AT5G38690	26.074	24.62	36.5836	33.3966
AT5G38720	42.1865	40.872	31.9682	14.9192
AT5G38730	2.1433	2.30732	3.69919	3.18511
AT5G38830	70.5093	70.7437	59.0493	47.5615
AT5G38840	31.568	32.3908	27.4425	26.1621
AT5G38850	9.23355	11.4519	8.59408	12.5549
AT5G38860	6.49853	6.07041	8.11896	10.9579
AT5G38880	43.5209	42.1946	39.8716	39.4495
AT5G38890	18.9039	14.8903	19.4297	9.44691
AT5G38895	1.45779	1.63242	1.76787	2.8806
AT5G38980	20.3023	20.3407	21.5239	22.9156
AT5G38990	10.1821	12.4341	14.3196	25.6769
AT5G39040	39.9486	37.9243	32.7272	33.7352
AT5G39050	20.7068	23.0493	15.1746	25.0396
AT5G39080	12.353	18.1035	16.409	35.8252
AT5G39190	0.774258	1.40372	0.978777	2.49557
AT5G39210	35.2245	38.1024	32.8018	41.2614
AT5G39220	7.60069	7.58545	3.53909	0.927599
AT5G39240	12.913	11.6439	1.68302	1.25249
AT5G39250	2.70108	2.6654	2.6047	4.14793
AT5G39320	23.6351	25.6397	33.1487	29.7816
AT5G39340	10.624	10.3885	9.22331	10.4892
AT5G39350	6.25691	4.81299	8.32211	6.87261
AT5G39360	8.69245	9.95713	8.81859	9.97041
AT5G39380	2.89127	4.16317	3.96182	3.39991
AT5G39410	33.9121	25.7696	24.1631	22.1155
AT5G39450	3.01396	2.59427	3.38236	4.02958
AT5G39500	28.981	31.2355	34.4762	36.1085
AT5G39510	28.3581	29.3103	26.7617	32.2972
AT5G39530	95.1012	99.9695	105.045	127.754
AT5G39550	35.9652	31.6113	36.8219	30.7408
AT5G39570	165.643	151.806	131.976	151.075
AT5G39590	27.9214	26.7341	20.7696	39.5968
AT5G39600	13.8075	13.1707	14.6504	11.544
AT5G39660	3.48711	7.84674	2.22167	5.51602
AT5G39710	18.0527	17.3512	14.8905	10.5765
AT5G39730	9.87902	9.17948	9.71185	10.2238
AT5G39740	790.243	747.093	822.738	640.591
AT5G39760	8.70373	7.79132	8.43656	5.08853
AT5G39785	1.81496	3.96079	1.44283	1.09869
AT5G39790	21.8142	20.1597	25.4328	20.7745
AT5G39800	7.4716	6.75692	7.41775	5.40762
AT5G39830	92.7038	89.6827	85.8378	91.2678
AT5G39840	21.2823	19.7547	23.7746	13.4792
AT5G39850	3.01514	2.34436	4.19633	1.3677
AT5G39860	2.37181	2.9594	6.66622	4.20626
AT5G39900	13.0054	10.5434	11.7877	7.28989
AT5G39940	25.3615	26.8454	29.2862	26.5747
AT5G39950	26.4723	22.9828	27.2846	29.3734
AT5G39960	20.8321	19.8946	20.9864	14.2859
AT5G39980	14.2102	15.0845	21.0845	23.3909
AT5G39990	24.0401	22.4174	26.1044	24.6553
AT5G40030	1.18867	0.9136	2.17635	2.11712
AT5G40060	6.61531	7.28832	6.35226	9.45411
AT5G40080	9.98662	8.48492	9.53933	7.37845
AT5G40140	6.07932	7.19865	8.95893	6.03673
AT5G40150	7.02644	9.10097	12.5074	9.36407
AT5G40160	36.2907	36.8752	38.6892	41.3856
AT5G40170	9.17035	10.3164	8.6319	18.1509
AT5G40190	11.077	10.5865	11.5877	13.9418
AT5G40200	55.1701	56.8676	52.316	43.601
AT5G40210	2.75044	1.33789	1.9532	0.247851
AT5G40240	6.35784	6.26372	6.88563	8.01982
AT5G40250	7.23018	7.89443	10.4825	11.9127
AT5G40270	16.3134	14.7263	11.335	9.70871
AT5G40280	11.2949	11.4036	11.995	12.9856
AT5G40300	9.87838	8.71411	9.7762	7.45785
AT5G40330	2.96065	3.47122	5.47568	5.79469
AT5G40340	49.4961	58.4385	45.4253	52.925
AT5G40370	19.4602	19.4571	19.0142	20.1936
AT5G40380	6.46204	8.39012	11.401	12.1483
AT5G40390	79.9422	70.2731	22.9702	14.6355
AT5G40400	6.67127	5.79813	6.37214	4.68935
AT5G40405	3.86461	3.5846	4.69228	4.09758
AT5G40440	14.868	15.2011	16.9922	17.6026
AT5G40450	10.4795	13.6871	8.9515	43.6287
AT5G40460	1.09646	0.776118	2.02592	2.09093
AT5G40470	3.05943	3.06012	5.05819	5.42854
AT5G40480	123.871	108.062	154.041	96.3037
AT5G40490	40.3415	36.1658	39.5517	23.4455
AT5G40500	22.9826	20.327	26.4721	26.5142
AT5G40520	15.0421	14.8463	15.2884	14.979
AT5G40530	17.7199	16.3928	15.1155	9.90191
AT5G40540	5.39331	6.7377	2.58683	1.6994
AT5G40550	8.85682	7.71245	6.85034	8.60422
AT5G40580	33.0098	32.972	34.6022	36.0475
AT5G40600	10.088	9.15441	7.11815	7.50419
AT5G40610	47.5295	42.2297	43.0674	38.5611
AT5G40640	18.0905	17.3743	18.7799	15.3699
AT5G40650	21.5924	17.9526	23.7781	19.1491
AT5G40660	17.8989	16.5371	21.5463	16.7832
AT5G40670	15.8806	11.795	12.8988	10.8355
AT5G40700	4.25856	4.41559	4.37993	5.20331
AT5G40710	5.72497	6.06387	6.35788	6.46298
AT5G40740	19.4135	20.3256	19.2343	22.7162
AT5G40760	19.5328	19.3589	17.7792	14.8874
AT5G40770	117.813	110.603	130.183	88.1053
AT5G40810	152.3	153.89	144.368	122.298
AT5G40820	15.691	15.5017	12.5231	11.6859
AT5G40830	23.5235	21.4891	28.7086	19.0508
AT5G40840	6.40602	6.10199	7.62441	6.91644
AT5G40850	45.2512	21.9718	35.0704	53.8705
AT5G40870	30.24	30.0376	28.6964	30.8613
AT5G40880	11.4965	10.0543	9.66816	6.07284
AT5G40890	24.5426	31.6394	23.8968	79.3678
AT5G40910	42.5925	41.0838	38.3366	51.3786
AT5G40930	28.7449	27.2928	24.4341	23.9366
AT5G40950	649.216	670.436	603.783	677.8
AT5G40970	3.67757	4.05284	3.83364	3.52735
AT5G41000	5.27593	5.19771	7.83806	8.89795
AT5G41010	17.4609	15.3147	16.3373	9.47588
AT5G41020	26.6371	27.8158	24.867	22.7932
AT5G41040	4.79191	5.58003	5.40227	4.66685
AT5G41050	18.604	19.4057	15.3744	16.0432
AT5G41060	16.6234	15.0551	10.4596	10.3249
AT5G41070	6.01854	6.11866	6.93124	4.43865
AT5G41080	2.56827	1.15858	3.64153	1.78162
AT5G41100	13.8299	19.1564	11.2888	15.0252
AT5G41110	2.30931	3.34294	3.63602	6.60064
AT5G41120	3.39771	3.43219	5.55414	5.38579
AT5G41130	8.69596	7.70218	10.1845	9.50251
AT5G41140	52.2489	54.6639	42.6014	38.1197
AT5G41150	16.2221	17.6752	18.1374	19.7344
AT5G41170	3.2582	2.52127	1.16243	1.36033
AT5G41180	11.8786	11.0587	11.8102	11.6101
AT5G41190	102.144	98.186	77.7289	43.7005
AT5G41210	36.7025	37.4454	38.2617	44.1999
AT5G41220	14.1373	15.46	14.1893	18.0105
AT5G41240	11.6859	11.9847	12.0365	15.0736
AT5G41260	29.5921	29.2136	31.1449	44.8865
AT5G41270	4.0954	3.58713	5.06212	4.76772
AT5G41320	3.24003	3.71663	4.97475	7.40761
AT5G41330	5.41605	4.9971	5.45004	7.47287
AT5G41340	11.8366	11.3212	12.1933	16.8018
AT5G41350	5.65117	6.77343	5.68505	6.10405
AT5G41360	15.0124	14.7127	15.9878	13.7584
AT5G41370	32.9981	31.7235	33.344	43.4393
AT5G41400	6.14921	2.24456	5.35968	1.98767
AT5G41410	13.1656	17.2879	14.1211	11.5691
AT5G41460	38.3705	32.0388	28.1468	14.6998
AT5G41471	1.42218	1.43301	2.87202	2.53478
AT5G41480	17.844	16.8258	14.5956	17.6266
AT5G41520	401.201	374.129	378.044	308.804
AT5G41560	5.91009	5.8742	5.2329	8.33454
AT5G41580	23.4652	24.4575	17.5914	18.7878
AT5G41600	58.9611	50.1974	35.591	29.75
AT5G41612	2.19435	2.16896	2.5684	2.91769
AT5G41620	2.74984	2.73148	2.2181	2.07296
AT5G41650	2.41667	2.05247	2.49872	2.593
AT5G41670	128.829	97.4927	99.9354	71.2209
AT5G41685	30.2234	28.9324	33.1006	27.4482
AT5G41690	2.64562	2.74532	3.8755	3.20928
AT5G41700	75.1872	77.6563	74.9015	96.6211
AT5G41760	19.9819	19.6838	21.2629	22.4692
AT5G41770	71.4308	70.8705	63.9456	59.3254
AT5G41790	55.5738	59.4671	42.796	43.1187
AT5G41800	3.16257	3.51347	3.54557	6.91291
AT5G41810	20.9301	28.4495	13.4543	14.5167
AT5G41850	2.90398	3.08236	4.8895	4.1242
AT5G41860	1.78985	1.99505	3.2523	3.95322
AT5G41870	23.1406	23.4911	21.919	24.1876
AT5G41880	32.7051	32.4673	27.9394	22.5257
AT5G41900	3.56092	4.6213	4.75573	3.28402
AT5G41910	3.44936	3.32535	3.96068	4.26063
AT5G41920	5.39365	5.76363	13.1888	12.9635
AT5G41940	24.7528	25.4979	23.0019	31.6622
AT5G41950	45.1322	42.5266	47.4071	47.9445
AT5G41960	15.9198	15.8017	14.7422	13.9978
AT5G41970	88.4547	81.5741	83.3274	67.5691
AT5G41980	2.55955	2.63171	3.44986	4.20704
AT5G41990	21.8973	22.9454	26.0994	28.0458
AT5G41992	1.58048	1.66522	1.9618	2.33259
AT5G42000	8.225	7.21995	7.55464	8.16038
AT5G42020	177.213	160.545	261.842	153.752
AT5G42030	57.3564	61.798	54.7914	58.0948
AT5G42050	66.8476	90.4492	26.7281	18.8813
AT5G42060	9.7619	8.44913	8.72625	4.82538
AT5G42070	53.928	51.9495	41.45	48.4836
AT5G42080	199.489	196.359	187.809	194.72
AT5G42090	26.168	25.6636	30.4189	32.214
AT5G42100	106.311	116.877	110.138	93.785
AT5G42110	16.4254	16.2635	17.9135	14.2599
AT5G42130	58.0067	53.7117	60.0087	46.1829
AT5G42140	23.5809	23.277	22.6703	22.8192
AT5G42150	32.773	27.5076	25.6133	14.2231
AT5G42190	42.2268	40.7816	38.3055	51.0392
AT5G42200	2.99793	3.4069	3.06232	3.70258
AT5G42210	2.38251	1.65069	1.93809	1.96751
AT5G42220	65.2785	62.9826	55.2025	59.4958
AT5G42240	103.963	97.3809	83.5245	89.0917
AT5G42250	7.83153	7.35967	11.3347	6.96718
AT5G42270	803.83	686.025	581.361	534.059
AT5G42280	2.31044	3.52868	3.3948	3.63642
AT5G42300	33.2649	32.0716	29.0996	32.0857
AT5G42310	83.7599	86.9611	61.8171	65.9713
AT5G42320	23.7848	24.8657	27.7067	27.6027
AT5G42330	7.73841	7.45798	7.50111	8.8615
AT5G42350	6.56825	10.2115	8.02897	9.13374
AT5G42360	12.6888	12.9517	10.2025	11.4623
AT5G42370	2.07537	2.07779	2.87898	1.79273
AT5G42390	281.012	285.315	292.574	279.993
AT5G42400	31.6884	31.0126	29.8281	34.6284
AT5G42420	37.5544	33.9391	29.5578	31.105
AT5G42450	1.60523	1.37133	3.57171	3.39533
AT5G42470	14.485	12.8374	15.1285	16.9308
AT5G42480	82.484	76.8427	89.404	79.2793
AT5G42520	46.0275	47.2047	36.5031	42.6104
AT5G42530	24.68	14.1805	9.56288	10.8517
AT5G42540	126.097	125.609	95.5162	74.4087
AT5G42560	18.3976	18.4911	19.088	28.6746
AT5G42570	56.0642	50.5214	11.6473	10.2035
AT5G42620	45.3291	51.1025	50.6269	63.5571
AT5G42650	74.2304	84.892	92.5233	43.1401
AT5G42660	12.3762	12.0945	12.7529	15.4816
AT5G42670	18.2034	20.9902	15.4815	16.7384
AT5G42690	4.9658	4.88973	4.7368	4.33482
AT5G42700	5.19375	4.8199	5.20985	4.56999
AT5G42720	75.8234	79.6081	85.2628	59.8055
AT5G42740	101.855	103.902	96.7416	86.0116
AT5G42750	5.30084	6.08988	8.35025	12.7149
AT5G42760	23.483	16.2793	11.7112	7.98354
AT5G42765	65.0058	66.0411	60.9115	63.3346
AT5G42770	13.9651	13.6758	13.5012	12.3848
AT5G42780	1.7316	1.32951	3.18349	2.93089
AT5G42790	75.9423	71.0106	74.567	77.6702
AT5G42800	24.8319	27.5626	83.3164	3.10488
AT5G42810	18.1611	17.5218	18.9188	13.0713
AT5G42820	49.5142	46.1915	47.0628	49.7287
AT5G42825	4.71613	4.82897	4.13443	6.64168
AT5G42830	1.57203	2.13388	0.711522	0.710116
AT5G42850	18.7711	18.5663	20.3984	21.1912
AT5G42860	2.95177	3.31816	2.40877	2.46974
AT5G42870	13.243	12.2413	14.0947	19.3758
AT5G42880	4.2534	4.06351	3.98644	5.08797
AT5G42890	18.2382	17.7118	22.0772	21.6931
AT5G42900	98.6454	78.2563	1.12231	3.10747
AT5G42920	60.3787	56.955	52.2074	53.1362
AT5G42940	27.5404	29.8764	23.9792	24.3607
AT5G42950	119.965	132.053	114.343	115.675
AT5G42960	31.0363	28.8427	32.0895	21.6385
AT5G42970	25.9821	24.4721	26.3804	20.4581
AT5G42980	105.434	99.7017	115.644	103.761
AT5G42990	20.3714	18.2478	12.6445	12.8839
AT5G43010	52.3204	47.437	51.643	53.7745
AT5G43020	80.0297	78.7654	61.0016	48.8471
AT5G43050	20.027	20.2007	19.1727	18.3269
AT5G43060	30.8045	39.7969	40.9334	47.8445
AT5G43070	15.1231	14.026	19.634	16.0297
AT5G43080	9.30903	9.80286	15.356	13.1992
AT5G43100	22.2246	22.5023	22.0007	21.7125
AT5G43130	67.1199	65.4357	59.8293	61.3931
AT5G43140	13.1748	12.287	11.614	8.28112
AT5G43150	21.8844	17.2889	12.794	7.78943
AT5G43160	6.02316	5.77082	5.46532	5.20431
AT5G43170	6.26348	6.09998	5.61874	6.33694
AT5G43190	4.37854	2.96448	6.61672	6.41035
AT5G43210	4.21809	4.06696	3.9406	5.03774
AT5G43250	8.08606	7.06445	7.59507	4.62867
AT5G43260	53.5813	31.8869	10.5219	7.78581
AT5G43270	22.6754	23.6152	19.3597	23.2111
AT5G43280	7.62071	8.94469	11.0105	13.6876
AT5G43310	41.0079	44.6266	38.3309	49.0626
AT5G43320	52.4497	56.0203	54.6165	70.4511
AT5G43330	17.9273	16.7464	17.7761	16.1771
AT5G43400	5.12739	5.11457	6.0965	3.35324
AT5G43403	3.06976	2.20488	3.42384	3.30853
AT5G43430	7.95818	8.82493	9.86105	12.8675
AT5G43440	15.7328	18.3647	15.1176	33.1521
AT5G43450	1.87076	2.02758	1.20151	1.85648
AT5G43460	55.6115	50.7071	47.3024	59.5603
AT5G43470	44.4773	53.1104	42.7308	65.3963
AT5G43490	1.82971	1.91552	2.90175	3.11075
AT5G43500	20.2515	19.0507	25.3572	23.8261
AT5G43530	3.15242	2.52883	2.24277	1.47181
AT5G43560	53.8818	56.2183	49.7742	56.124
AT5G43600	26.6188	23.2568	23.5579	28.1658
AT5G43620	7.71547	9.30823	1.44991	1.49485
AT5G43630	176.269	143.191	74.0652	38.4574
AT5G43670	9.1453	9.03782	12.3425	14.7235
AT5G43680	8.56535	6.95641	8.71569	8.10735
AT5G43700	11.3857	15.2188	16.1811	18.9871
AT5G43710	15.9675	14.3002	20.0473	20.7927
AT5G43720	35.6034	37.1058	27.913	21.6771
AT5G43725	2.17564	1.95204	1.87188	2.1167
AT5G43730	5.19094	4.80968	5.95712	7.6538
AT5G43740	14.4098	12.5271	11.5956	12.5946
AT5G43745	77.7771	77.0792	69.9005	56.6687
AT5G43750	106.304	107.928	96.9815	99.15
AT5G43760	83.4692	114.502	77.1367	80.1479
AT5G43780	8.87058	9.67184	7.82242	8.42407
AT5G43790	5.4647	5.45362	8.92139	9.05727
AT5G43810	98.5704	99.5377	120.572	109.593
AT5G43820	4.20693	3.88861	4.06798	4.14257
AT5G43822	4.86356	4.53203	5.14215	4.58524
AT5G43830	35.9313	42.5684	37.6573	88.4426
AT5G43850	18.2379	17.9591	22.9344	29.4181
AT5G43860	7.8192	7.72939	4.82091	3.31066
AT5G43870	14.1865	19.1408	18.0961	18.6796
AT5G43880	24.6385	29.8802	31.1445	29.0074
AT5G43900	50.1263	50.9814	50.0923	51.2025
AT5G43910	2.99954	2.93555	2.43429	3.36731
AT5G43920	13.4923	14.0572	15.7153	17.1582
AT5G43930	15.6626	16.4821	13.8268	16.4966
AT5G43940	167.451	166.194	157.312	169.701
AT5G43950	6.52965	5.90601	7.87029	6.26459
AT5G43960	116.274	111.207	104.575	79.7974
AT5G43970	51.4941	46.4374	52.4505	40.9959
AT5G43990	30.8439	27.683	23.0537	20.2835
AT5G44000	35.1683	35.4323	32.2997	33.1663
AT5G44005	2.94174	2.60226	1.33801	1.93005
AT5G44010	5.60356	5.44818	6.09384	6.67723
AT5G44020	57.7385	76.8322	91.304	171.993
AT5G44030	12.6353	13.735	11.6824	13.8789
AT5G44040	22.3066	24.132	24.8945	25.4316
AT5G44050	8.06023	8.67994	6.33263	2.20498
AT5G44060	1.09174	1.67241	5.24284	5.80702
AT5G44070	10.4551	10.52	12.02	17.4426
AT5G44080	8.6665	12.7089	9.71081	13.4347
AT5G44090	34.2402	33.3584	25.5098	29.6621
AT5G44100	48.2742	46.4032	40.2562	42.7344
AT5G44110	61.282	25.2251	19.1082	9.85754
AT5G44130	22.5731	28.1234	34.0746	29.7089
AT5G44150	8.59112	9.83382	8.86512	10.1815
AT5G44170	10.5951	9.44613	8.6349	7.45925
AT5G44180	81.9798	79.4039	78.782	79.8873
AT5G44190	152.268	241.534	170.533	167.032
AT5G44200	39.7835	38.0446	36.4615	37.4805
AT5G44210	2.51264	2.37418	1.8323	1.87384
AT5G44230	5.3173	4.90421	7.85458	7.31723
AT5G44240	38.812	37.3708	42.275	38.5645
AT5G44250	21.2871	25.2634	19.9331	26.1838
AT5G44280	12.1178	11.6672	10.5356	10.0591
AT5G44290	29.9469	37.4362	22.6924	28.5918
AT5G44320	98.6373	93.1667	96.1713	74.165
AT5G44340	248.067	258.918	231.84	268.983
AT5G44370	17.177	13.9028	13.9813	11.276
AT5G44400	27.565	27.0916	31.9923	24.5977
AT5G44410	4.97639	5.67157	7.97361	7.72178
AT5G44450	19.2702	19.1938	19.3753	15.7481
AT5G44490	8.80612	7.85821	10.1747	8.58579
AT5G44500	9.4012	8.20043	10.8384	8.42268
AT5G44510	21.0327	24.3741	32.6619	41.5852
AT5G44520	33.0018	33.6983	37.5735	34.2569
AT5G44530	27.4394	29.018	30.2619	24.1474
AT5G44550	1.30922	1.14247	2.49672	0.93011
AT5G44560	27.0081	26.718	24.7344	26.2071
AT5G44562	9.14711	8.92114	9.50619	10.6538
AT5G44565	3.02301	2.32731	0.451671	0.375962
AT5G44572	0.182744	0.658092	0.474329	2.45802
AT5G44580	13.1465	11.7278	5.37997	6.94964
AT5G44600	23.3701	26.2634	26.7922	33.4566
AT5G44635	64.7378	63.1997	54.9356	39.6036
AT5G44650	155.581	154.584	173.165	167.402
AT5G44660	18.7966	24.5675	28.4104	37.3906
AT5G44670	22.7304	18.0637	12.9189	6.75382
AT5G44680	17.3972	26.2873	47.3305	75.4047
AT5G44710	10.8928	10.6947	10.759	10.0225
AT5G44720	30.0822	32.2481	29.3052	21.9374
AT5G44730	22.2523	19.9738	17.8085	22.0416
AT5G44740	13.0781	13.2771	11.9681	12.1703
AT5G44750	61.2438	59.4661	55.377	61.6676
AT5G44780	11.2401	12.4595	18.5954	8.54348
AT5G44785	64.9126	63.0287	60.176	63.5494
AT5G44790	27.7654	30.6153	25.6011	34.884
AT5G44800	114.761	120.377	93.3578	104.485
AT5G44860	10.643	9.46944	15.2358	14.302
AT5G44870	18.3581	20.3097	16.6642	23.8228
AT5G44920	3.32452	2.39871	5.11965	5.98778
AT5G44930	9.97039	10.1864	12.4665	13.6388
AT5G45010	17.0041	15.2761	16.5654	17.953
AT5G45020	7.20717	7.243	10.0862	11.7912
AT5G45030	14.8124	14.63	11.3071	9.84397
AT5G45040	32.4972	36.1547	27.6231	44.1328
AT5G45050	28.2385	28.7596	25.2003	30.874
AT5G45060	30.0544	30.7545	26.4011	29.8277
AT5G45100	7.62204	11.3022	25.1735	25.4657
AT5G45110	4.49392	6.61274	6.88716	11.0932
AT5G45130	18.807	20.1177	17.2162	21.3937
AT5G45140	50.463	44.4462	63.6829	45.5139
AT5G45160	25.2047	26.6067	28.5257	30.9186
AT5G45170	52.9727	50.5274	47.235	49.1638
AT5G45190	36.7746	39.6097	32.6032	36.4209
AT5G45250	11.0881	10.83	10.3033	15.1207
AT5G45260	14.6322	16.0075	12.7824	15.9328
AT5G45275	6.16081	4.64645	7.73619	6.35592
AT5G45280	20.0594	20.8065	20.9394	15.647
AT5G45290	15.0266	15.1005	15.9764	17.9426
AT5G45300	33.5391	33.1143	27.6139	23.5053
AT5G45330	20.5784	19.6689	16.6927	15.243
AT5G45340	5.09659	14.5922	0.0863989	0.187229
AT5G45350	7.01514	7.95867	5.40214	6.27548
AT5G45360	17.0882	17.2972	19.6846	23.161
AT5G45370	2.47445	2.8467	2.78629	3.50971
AT5G45390	324.403	321.012	312.304	315.172
AT5G45400	18.3288	14.7991	15.6275	12.411
AT5G45410	21.0158	21.0754	34.488	29.593
AT5G45420	29.3525	28.0253	31.6463	26.6447
AT5G45428	9.76389	9.26073	8.71516	5.98788
AT5G45430	202.9	192.591	174.153	129.336
AT5G45460	2.93823	3.05412	5.74859	7.94172
AT5G45470	28.31	29.6656	34.883	43.184
AT5G45475	2.89616	3.77297	4.22643	8.43098
AT5G45480	14.9681	15.9802	20.1768	30.18
AT5G45490	16.8497	17.3048	16.6915	34.2737
AT5G45500	17.8365	19.106	18.0121	26.7202
AT5G45510	39.4164	42.2321	39.7913	57.2105
AT5G45520	1.66182	1.59274	2.94597	2.00938
AT5G45530	3.53215	4.2764	3.26785	3.32935
AT5G45540	1.32665	1.60767	1.81059	1.8538
AT5G45550	15.1939	16.1823	14.4633	16.6419
AT5G45560	11.1258	9.87735	11.2826	13.8084
AT5G45590	21.9727	22.1778	18.6299	13.4796
AT5G45600	25.9757	25.1571	23.1735	23.3944
AT5G45610	27.143	27.7752	20.1704	20.9246
AT5G45620	53.761	51.773	53.5069	53.1995
AT5G45630	2.26078	2.66659	0.0218862	0.102099
AT5G45650	54.7732	81.5974	74.7985	66.8838
AT5G45660	2.05437	1.74528	1.55055	3.41967
AT5G45670	82.9749	96.4899	82.1598	65.2992
AT5G45680	93.7483	94.6297	85.976	137.284
AT5G45700	20.2311	22.2893	21.956	22.0359
AT5G45710	7.326	8.58942	7.42326	7.24578
AT5G45720	3.7781	3.59873	3.67022	1.77559
AT5G45750	60.3123	74.7502	43.51	40.3947
AT5G45760	14.4638	12.7627	13.7005	15.2802
AT5G45770	1.79126	1.74528	3.94433	2.32299
AT5G45775	301.568	275.427	295.116	205.787
AT5G45780	16.0636	14.6112	17.5101	17.7511
AT5G45790	1.48126	1.05801	2.66635	1.91766
AT5G45800	43.4171	52.5306	67.1439	57.4145
AT5G45820	24.6626	34.1175	26.8136	32.9762
AT5G45830	3.08136	3.30604	2.92804	5.71502
AT5G45850	3.99035	3.04362	6.01085	2.55861
AT5G45900	16.5618	16.5751	14.938	16.6149
AT5G45920	2.45718	2.31596	2.59868	1.73557
AT5G45930	143.965	141.832	158.432	170.384
AT5G45940	5.36528	6.3912	7.13153	8.36413
AT5G45950	81.6999	102.523	98.0941	82.682
AT5G45960	4.91231	6.40575	8.24	5.57743
AT5G46020	129.375	120.891	126.325	129.613
AT5G46030	28.6103	26.2601	30.1392	31.8148
AT5G46070	81.4861	78.1175	75.8854	70.3434
AT5G46090	2.83222	3.1603	4.49817	4.26064
AT5G46100	3.70607	3.61272	4.76195	4.3921
AT5G46110	957.185	1096.85	1067.36	1302.52
AT5G46150	7.00944	7.48945	10.1532	12.7533
AT5G46160	28.7763	22.808	28.1584	27.4652
AT5G46170	11.3767	11.4296	14.2909	14.9356
AT5G46180	15.342	14.1812	18.8986	21.994
AT5G46190	29.5027	32.1513	24.9133	29.8288
AT5G46210	103.986	105.27	88.8733	92.0807
AT5G46230	2.96806	3.20414	2.13028	1.8164
AT5G46240	17.186	21.5275	24.4531	16.5376
AT5G46250	35.5822	40.2833	28.4834	48.0376
AT5G46270	2.79117	3.14101	3.33614	4.57662
AT5G46280	105.232	99.5357	85.533	65.2718
AT5G46290	227.394	225.266	242.49	232.234
AT5G46330	7.23162	11.5994	5.77488	22.3556
AT5G46340	7.50299	7.87112	9.47102	11.807
AT5G46390	31.4077	32.6396	34.2832	33.8236
AT5G46400	23.9342	23.497	20.0927	22.5722
AT5G46410	11.3606	11.0274	10.3697	12.798
AT5G46420	207.892	209.505	228.638	245.293
AT5G46430	308.918	287.333	292.761	265.935
AT5G46450	12.0231	12.1287	15.6156	16.7398
AT5G46460	3.43595	3.68238	4.62833	4.61522
AT5G46470	38.3386	39.5855	36.8012	36.7115
AT5G46490	4.14338	6.03611	3.6866	6.25298
AT5G46510	39.6079	42.2208	36.1762	32.6814
AT5G46520	6.35802	7.65751	3.02157	3.15646
AT5G46550	34.8351	35.8772	31.9461	25.7022
AT5G46560	12.3272	11.021	11.9189	12.0055
AT5G46570	37.0507	34.8358	32.881	30.7666
AT5G46580	214.689	209.946	257.47	212.3
AT5G46600	2.46415	2.21554	2.32229	1.39126
AT5G46620	7.24436	7.99966	7.28036	7.41001
AT5G46630	52.5485	53.5565	51.7403	60.1074
AT5G46640	5.07491	5.42313	4.92433	4.71117
AT5G46680	1.839	1.6391	3.18262	3.70208
AT5G46690	8.04641	17.2253	63.3326	62.8215
AT5G46700	18.8061	19.9167	21.3674	22.6777
AT5G46710	44.3347	50.8808	6.67343	7.12811
AT5G46730	9.86436	10.5813	9.86708	7.8313
AT5G46740	31.7523	32.7654	40.849	29.2288
AT5G46750	46.7254	51.4083	43.4385	46.6939
AT5G46760	22.4826	27.9982	31.6707	33.8833
AT5G46780	1.04941	1.65442	3.7294	4.00737
AT5G46790	11.9647	13.7316	24.5806	16.4861
AT5G46800	188.326	191.295	146.683	99.9537
AT5G46830	1.41789	1.24158	5.05906	2.32047
AT5G46840	62.7093	58.2378	48.484	36.4225
AT5G46850	3.5069	2.17051	4.46452	5.14776
AT5G46860	18.5744	18.4986	23.5224	27.7174
AT5G46870	3.05171	3.18055	3.082	2.93608
AT5G46880	22.5063	25.1282	23.8576	21.5707
AT5G46910	13.345	13.6835	12.4253	11.3196
AT5G46920	19.4429	16.921	20.909	15.5208
AT5G47010	121.28	118.668	114.187	108.686
AT5G47020	91.3014	88.8195	85.4156	106.51
AT5G47030	175.528	166.911	176.682	156.371
AT5G47040	54.329	62.8593	46.2533	121.174
AT5G47050	12.5699	12.4217	13.6042	11.2438
AT5G47060	147.737	131.042	16.2175	8.06347
AT5G47070	9.33347	12.0744	6.50109	10.3232
AT5G47080	20.4883	20.9766	16.9182	15.7642
AT5G47090	8.30843	7.70325	7.98586	8.77715
AT5G47100	11.2139	10.0797	12.1861	8.65194
AT5G47110	310.022	314.347	283.42	331.109
AT5G47120	36.1041	36.5114	25.7507	29.3302
AT5G47140	5.36304	5.96078	5.4811	4.62264
AT5G47180	5.4008	5.42995	3.91832	5.4031
AT5G47190	415.346	420.772	381.705	407.228
AT5G47200	42.7318	41.5919	40.1915	38.2208
AT5G47210	966.111	934.222	965.775	777.243
AT5G47220	4.94919	7.49654	0.409231	1.22094
AT5G47230	9.43728	8.47524	0.777286	0.598133
AT5G47240	19.4098	18.623	9.20281	8.39438
AT5G47250	2.92074	3.00565	3.12383	2.49782
AT5G47310	30.0429	27.5387	27.8454	31.5617
AT5G47320	42.8885	38.8123	43.4088	35.7019
AT5G47330	6.37387	4.10587	3.66048	1.50709
AT5G47360	4.67425	4.8407	4.01113	4.37167
AT5G47370	6.75316	13.5904	7.4335	4.5356
AT5G47380	39.1336	33.8091	24.8503	18.459
AT5G47390	13.1011	17.8986	17.0861	31.6972
AT5G47400	15.3031	14.5809	9.53831	9.42967
AT5G47420	6.68973	6.617	10.5868	9.63621
AT5G47430	25.3055	32.2358	32.0369	38.3152
AT5G47435	68.7406	65.9793	51.0106	69.8143
AT5G47440	1.85288	1.78697	1.80984	3.48565
AT5G47455	16.6601	13.9067	18.3898	13.7313
AT5G47460	1.515	1.51413	3.4037	3.65965
AT5G47480	54.7641	53.9312	59.4931	59.2197
AT5G47490	31.1485	29.6541	32.7339	34.6225
AT5G47500	262.145	244.976	381.158	390.624
AT5G47510	2.84936	2.50288	4.31736	4.85927
AT5G47520	5.38075	5.91826	7.30129	9.74795
AT5G47540	26.8174	28.1346	19.0252	17.6754
AT5G47550	10.399	12.4166	10.1154	9.25939
AT5G47560	15.2575	21.0293	11.8665	25.2331
AT5G47570	59.9771	59.8909	58.4105	59.5207
AT5G47580	6.02152	6.0992	6.47255	9.3087
AT5G47610	18.1486	11.1313	9.63836	7.97571
AT5G47620	34.4937	36.9426	28.2407	33.3524
AT5G47630	24.9483	21.7786	22.8658	16.1767
AT5G47640	11.0082	14.5124	14.4323	14.7946
AT5G47650	11.2764	10.3077	7.63709	6.86016
AT5G47660	16.1941	16.5759	12.0523	12.6401
AT5G47680	39.0714	37.3118	33.1265	29.8714
AT5G47690	194.495	192.761	185.369	193.933
AT5G47700	312.413	288.784	299.995	262.043
AT5G47710	15.5214	13.8895	11.6864	9.19029
AT5G47720	3.8306	3.28087	3.08063	5.09178
AT5G47730	10.3759	11.267	12.5816	12.7636
AT5G47750	35.8321	37.7332	36.831	38.5154
AT5G47760	12.3836	10.0348	10.7473	13.4131
AT5G47770	70.4787	71.5189	78.0736	86.7962
AT5G47780	64.6355	71.0978	66.4873	88.5712
AT5G47790	9.4065	10.798	8.09318	8.48224
AT5G47800	4.71384	5.21985	5.70703	3.39785
AT5G47810	5.34748	4.57772	4.62766	5.6664
AT5G47820	59.7096	59.5886	53.556	55.9786
AT5G47830	4.95621	5.80091	6.59615	5.78475
AT5G47840	117.319	120.06	118.805	126.959
AT5G47860	22.7689	23.4957	22.5473	27.7337
AT5G47870	62.5565	54.6074	47.013	28.9326
AT5G47880	78.42	77.7094	51.6795	38.5139
AT5G47890	34.4178	31.7594	32.3201	34.2452
AT5G47900	12.7	13.427	14.902	26.372
AT5G47910	38.8374	45.0194	30.9713	15.457
AT5G47920	3.69676	2.97008	1.59251	1.32673
AT5G47930	257.908	235.306	253.616	194.641
AT5G47940	6.36072	5.94894	9.02383	9.32164
AT5G47970	24.8293	22.8611	20.8945	15.278
AT5G48020	20.8779	22.965	24.1892	27.0381
AT5G48030	50.8423	45.8044	50.2543	27.5214
AT5G48040	3.87319	3.52651	5.17396	4.87485
AT5G48060	2.74743	3.28368	3.16333	2.88451
AT5G48120	38.8718	39.814	34.5024	27.6399
AT5G48150	17.4607	14.7639	16.8904	18.4837
AT5G48160	39.9078	44.3819	38.159	59.7741
AT5G48180	43.5418	30.3888	32.0605	17.9861
AT5G48220	79.7629	85.8085	79.079	82.6641
AT5G48230	47.5525	42.793	44.2553	48.2527
AT5G48240	55.7473	54.7349	42.616	23.7513
AT5G48250	172.546	144.451	9.77702	12.8573
AT5G48300	356.843	345.06	378.794	309.647
AT5G48310	26.6434	24.6668	26.6641	30.9569
AT5G48320	2.39867	3.08968	2.24096	4.25518
AT5G48330	11.597	10.638	13.1012	11.3917
AT5G48335	17.7541	16.9365	18.6967	21.8232
AT5G48340	9.00874	8.60807	8.22523	9.08921
AT5G48360	96.6181	90.6855	80.9128	65.5283
AT5G48370	11.1184	9.99114	13.5145	12.1253
AT5G48380	12.6467	15.9564	7.8186	11.9653
AT5G48385	109.268	112.276	99.8782	97.1002
AT5G48412	11.1767	11.1199	12.6947	16.3926
AT5G48440	9.64394	8.87664	12.4532	12.5237
AT5G48450	21.1398	21.6391	15.973	14.0673
AT5G48460	22.9424	24.4075	29.6819	29.7295
AT5G48470	37.7584	37.7705	58.9424	51.4636
AT5G48480	47.4815	46.1318	38.9628	48.9392
AT5G48485	25.1615	27.7906	14.3294	18.3421
AT5G48490	67.892	117.466	33.8813	151.309
AT5G48500	7.53906	6.80165	6.51872	5.2785
AT5G48520	24.1859	22.8432	22.1257	23.9423
AT5G48530	2.5451	2.26975	2.43114	1.9727
AT5G48540	6.95565	5.02735	1.03455	1.07218
AT5G48545	19.8619	22.5258	15.5191	24.7375
AT5G48570	4.51095	4.81233	3.05608	2.93776
AT5G48580	31.5068	28.4106	34.118	32.4303
AT5G48590	35.1621	47.6293	30.9138	38.1526
AT5G48600	76.2744	67.0305	76.4874	62.029
AT5G48610	3.28553	3.18308	4.76147	5.48928
AT5G48620	42.7369	46.6765	54.3151	83.2009
AT5G48630	22.7224	23.6756	20.6929	34.041
AT5G48640	11.7912	11.8013	13.5469	15.008
AT5G48655	13.4761	12.476	14.4187	12.7711
AT5G48660	6.12802	6.83146	6.96197	6.35023
AT5G48680	19.333	19.5643	17.8052	15.5433
AT5G48720	11.239	11.781	12.3445	8.21936
AT5G48730	24.8694	24.8133	25.7198	23.0254
AT5G48760	149.425	141.068	135.686	105.138
AT5G48775	0.882702	1.04295	1.98244	2.85488
AT5G48790	60.8919	62.0686	73.3018	71.119
AT5G48800	4.87802	7.42403	7.72828	6.02395
AT5G48810	55.2253	53.8022	57.4695	64.5742
AT5G48820	3.97288	4.21909	6.66505	2.74696
AT5G48830	58.8347	58.6871	58.4029	45.5902
AT5G48840	14.3183	11.9848	13.4776	11.2386
AT5G48870	22.2664	19.992	24.9079	19.8499
AT5G48880	181.245	166.044	181.639	46.6543
AT5G48900	18.5684	23.9901	16.9103	21.1251
AT5G48910	22.4961	22.7216	26.3869	28.6787
AT5G48920	3.01182	3.46524	4.67096	4.73116
AT5G48930	147.313	175.247	101.547	87.1414
AT5G48960	40.2933	41.067	52.8364	55.1294
AT5G48970	19.7246	18.5427	14.0215	12.2346
AT5G48990	7.12801	7.82222	8.89568	8.4886
AT5G49000	4.79476	5.13993	5.12329	5.72624
AT5G49010	7.45419	6.98414	7.1389	7.29278
AT5G49015	9.8661	8.33311	5.06034	5.38216
AT5G49020	35.8455	32.2807	34.5805	29.6113
AT5G49030	258.382	276.429	284.428	297.72
AT5G49060	4.87684	5.56927	6.09545	6.22787
AT5G49100	19.2842	21.3894	31.6908	26.6673
AT5G49110	6.86576	4.9446	7.56745	7.14359
AT5G49150	2.82134	3.46872	3.63454	1.14674
AT5G49152	6.14451	5.78264	6.11571	9.78074
AT5G49160	116.836	106.972	154.239	126.063
AT5G49170	3.45396	3.35308	4.04064	5.14
AT5G49190	2.76017	2.21953	3.5545	3.35414
AT5G49210	23.1981	22.1536	20.8194	16.8654
AT5G49215	9.74341	11.5201	13.1581	13.4177
AT5G49220	26.2635	24.0829	23.5897	20.0562
AT5G49230	19.4543	19.294	15.3112	13.288
AT5G49280	5.93625	5.70582	2.56169	2.10941
AT5G49290	0.928739	1.12368	1.61581	2.12638
AT5G49330	88.7473	28.0153	14.4147	3.66233
AT5G49360	6.91609	14.2981	10.6774	52.1843
AT5G49390	4.37508	4.5552	4.4539	5.32946
AT5G49400	25.1009	25.7252	20.9748	20.0432
AT5G49410	1.7366	1.56224	3.09806	3.65044
AT5G49430	49.945	60.8527	54.3631	55.5772
AT5G49440	94.5974	89.1585	84.4887	73.9016
AT5G49450	0.956467	2.11176	2.82661	11.7322
AT5G49460	110.616	108.571	103.705	92.7663
AT5G49470	23.351	21.6441	16.0879	17.788
AT5G49480	122.856	94.9247	41.319	9.00134
AT5G49500	2.22709	2.29421	3.70816	3.58608
AT5G49510	40.2042	38.8089	45.8975	40.7514
AT5G49530	29.824	30.2863	29.2893	24.7352
AT5G49540	27.4048	26.2336	25.4691	26.6517
AT5G49550	8.26058	7.13215	7.96244	7.33527
AT5G49555	36.0521	34.0555	38.2812	32.164
AT5G49560	14.167	14.4033	11.7297	7.07457
AT5G49570	12.78	13.7377	13.6875	18.6604
AT5G49580	17.1637	18.0903	18.6031	20.4137
AT5G49610	4.23026	5.32695	2.97524	6.38695
AT5G49630	12.9431	14.4043	15.3998	10.9312
AT5G49640	19.9285	16.4658	12.9765	14.88
AT5G49650	31.3293	31.5576	30.7193	37.9062
AT5G49660	8.09098	10.1734	10.5025	9.51149
AT5G49665	16.3082	21.1655	26.5791	25.3167
AT5G49680	2.71942	2.78557	1.68483	2.35916
AT5G49710	5.91542	5.35359	6.28637	10.9561
AT5G49720	143.335	151.246	121.118	136.562
AT5G49730	11.4106	16.9791	15.2505	63.2171
AT5G49740	5.61077	8.84162	10.1894	21.8819
AT5G49760	52.6498	55.7845	57.3011	66.0809
AT5G49800	2.08425	2.43851	3.85314	3.28893
AT5G49810	31.4177	32.1382	30.6143	31.4478
AT5G49820	59.8213	64.7424	44.2488	44.0602
AT5G49830	35.5058	37.119	36.7247	36.4754
AT5G49840	25.2738	25.3631	31.1606	42.2771
AT5G49880	21.1291	21.0389	20.8827	21.4564
AT5G49890	13.2692	14.1719	17.2974	19.0174
AT5G49900	3.78742	2.94222	2.6478	3.26466
AT5G49910	834.501	844.648	849.254	544.783
AT5G49930	42.0053	42.1768	36.6521	33.6809
AT5G49940	74.0771	70.999	76.0602	83.8073
AT5G49945	9.82822	10.386	11.6254	13.7796
AT5G49950	15.1605	14.4503	13.6877	13.2119
AT5G49960	8.49191	7.30959	7.74825	8.47018
AT5G49970	71.8278	69.6575	56.4018	56.3174
AT5G49980	40.6497	40.7207	48.4341	48.9557
AT5G49990	12.1056	12.233	11.0517	10.6243
AT5G50000	36.1239	36.0221	39.2474	53.3497
AT5G50010	2.85483	2.03888	2.43527	1.82243
AT5G50020	22.9361	22.4252	22.7332	24.9048
AT5G50100	55.5611	31.6189	17.315	8.95774
AT5G50110	15.1604	14.2294	15.247	15.0333
AT5G50130	9.01472	10.3142	6.35377	5.20508
AT5G50150	13.8389	13.3062	13.7108	13.4024
AT5G50160	55.273	57.155	90.0405	74.8319
AT5G50170	12.1105	12.3668	15.8466	13.5112
AT5G50180	32.1331	30.8458	32.7368	44.7936
AT5G50210	20.308	17.5486	23.5969	20.7588
AT5G50230	9.60025	10.3578	9.23687	10.7839
AT5G50240	3.51038	2.65344	2.99472	3.16433
AT5G50250	121.349	118.982	125.95	132.083
AT5G50280	28.5727	29.1055	39.0073	39.4027
AT5G50310	95.5478	90.7089	79.5766	54.5527
AT5G50320	38.6248	39.0642	33.545	30.9146
AT5G50330	3.41691	3.57423	5.03497	6.40198
AT5G50340	17.9599	17.4579	16.4231	14.8819
AT5G50350	21.0743	19.6478	18.0271	18.7879
AT5G50370	29.1748	27.992	28.8323	23.1325
AT5G50375	15.3946	16.5793	18.7056	23.3689
AT5G50380	30.3307	31.6927	25.5331	25.0608
AT5G50390	9.06865	8.27852	13.0557	11.4076
AT5G50400	12.9231	14.3437	12.4304	13.5892
AT5G50410	13.0318	12.2742	13.7599	13.3156
AT5G50420	16.4967	18.1544	14.8587	16.884
AT5G50430	11.577	12.6433	8.65167	9.30618
AT5G50440	2.3924	2.66807	2.50139	3.21179
AT5G50450	61.0098	77.5511	12.8247	16.2058
AT5G50460	21.424	19.3389	27.3333	23.4927
AT5G50520	9.15558	8.30067	8.65064	8.12205
AT5G50530	9.7726	10.6062	9.69784	10.3263
AT5G50550	7.6114	7.13504	8.33389	9.29354
AT5G50565	3.52528	3.58006	3.40616	4.12046
AT5G50570	11.1409	13.1171	10.8565	10.865
AT5G50580	25.6059	22.78	24.8689	24.0893
AT5G50630	9.15558	8.30067	8.65064	8.12205
AT5G50640	9.7726	10.6062	9.69784	10.3263
AT5G50650	7.6114	7.13504	8.33389	9.29354
AT5G50665	13.4322	13.1861	12.4287	11.5059
AT5G50670	5.57047	6.55854	5.42824	5.43251
AT5G50680	25.6059	22.78	24.8689	24.0893
AT5G50740	71.3627	72.3207	82.3384	68.2738
AT5G50780	9.91071	8.77988	9.60116	10.8065
AT5G50810	37.6749	34.9441	42.8159	26.8359
AT5G50820	0.740128	0.843134	2.78162	2.54817
AT5G50840	29.5443	26.0068	20.8398	17.6349
AT5G50850	114.252	115.039	113.47	111.109
AT5G50860	30.0114	34.0206	29.0745	29.1981
AT5G50870	33.6062	31.3241	28.4101	30.8132
AT5G50890	4.37696	4.65432	5.16781	5.15635
AT5G50900	9.57376	12.5941	11.5169	11.1195
AT5G50915	26.235	39.4539	18.6837	16.2168
AT5G50920	1329.95	1353.54	1343	1510.47
AT5G50930	2.81295	3.61976	2.56302	3.11611
AT5G50950	9.9335	12.921	18.3084	22.5071
AT5G50960	52.3157	52.0756	42.1944	32.6141
AT5G50970	11.6705	11.229	12.2567	12.2124
AT5G50990	3.5299	3.37199	4.32509	3.77264
AT5G51010	59.3802	59.2324	69.4697	64.7346
AT5G51020	49.1706	49.9125	43.2856	49.1002
AT5G51040	24.7518	21.2131	19.0665	12.7777
AT5G51050	19.3921	17.0647	21.1889	11.9447
AT5G51070	14.9666	16.6519	18.2316	28.1681
AT5G51080	3.47827	4.58505	4.55435	4.641
AT5G51100	88.3119	85.9916	87.2778	87.8669
AT5G51110	290.404	289.178	262.521	270.47
AT5G51120	43.562	41.9336	37.7469	31.8034
AT5G51130	9.65191	7.6745	7.98613	5.10382
AT5G51140	41.178	39.5213	40.8196	47.7709
AT5G51150	21.8505	22.0228	23.9908	32.7845
AT5G51170	2.44759	2.49528	3.15089	3.78664
AT5G51180	23.7634	21.2356	17.7884	21.421
AT5G51200	132.714	125.43	123.312	111.486
AT5G51220	26.7573	23.2762	27.6426	14.8349
AT5G51230	59.9083	55.9046	48.5614	51.1006
AT5G51260	7.50128	6.18528	3.43848	3.02289
AT5G51280	33.616	30.732	26.4214	25.1558
AT5G51290	7.92554	7.09751	11.5196	16.8268
AT5G51300	71.4781	74.7099	63.8938	65.0561
AT5G51340	28.4289	28.8127	28.5439	27.5911
AT5G51350	7.1656	6.21538	9.51466	10.1052
AT5G51370	3.95111	4.1874	3.52878	4.17484
AT5G51380	8.91797	9.5335	10.2626	10.1946
AT5G51400	31.6528	33.5564	30.2267	38.612
AT5G51410	26.2065	29.6862	23.347	22.1018
AT5G51430	39.3353	41.7581	40.0356	51.9378
AT5G51450	9.81574	10.4175	11.7379	12.0088
AT5G51460	42.5054	47.5286	20.196	23.4938
AT5G51510	11.4739	10.0123	10.0313	10.899
AT5G51540	26.2392	26.2393	27.2521	15.1759
AT5G51545	28.6314	32.3541	31.4464	50.7485
AT5G51550	138.053	161.778	67.6993	102.231
AT5G51560	41.2755	48.4448	47.0955	42.0882
AT5G51570	16.2501	13.6496	12.8365	13.7504
AT5G51590	11.5373	10.2041	10.9361	8.35921
AT5G51600	52.1598	50.8912	51.3501	52.0973
AT5G51620	3.19556	3.79401	3.16489	2.4831
AT5G51630	4.49066	4.6514	6.89699	7.34805
AT5G51640	5.64802	4.90305	5.36049	5.54794
AT5G51660	73.3675	72.0767	78.3208	68.961
AT5G51670	2.3595	2.49367	1.22953	1.16758
AT5G51680	7.11352	8.13914	14.1311	14.3539
AT5G51690	9.13953	7.65937	11.6009	12.4717
AT5G51700	14.8329	13.8795	14.9796	13.8401
AT5G51710	14.3801	13.5254	13.8079	12.5499
AT5G51720	42.0107	41.9815	76.1847	29.6746
AT5G51730	10.9877	11.2348	12.6984	14.0539
AT5G51740	4.27884	4.36405	4.62909	6.25566
AT5G51750	121.111	124.182	118.551	111.079
AT5G51770	17.0614	17.9693	13.5547	9.87763
AT5G51795	1.93095	1.89806	1.46981	1.50204
AT5G51820	191.685	166.932	198.171	163.045
AT5G51830	15.0281	13.2621	11.3427	12.9465
AT5G51840	10.2641	10.2374	12.3542	12.1981
AT5G51850	5.30412	5.70034	9.33075	4.61281
AT5G51880	23.1356	21.2799	23.5218	22.3924
AT5G51890	20.5944	23.1585	17.1232	19.6625
AT5G51910	2.26786	4.27639	6.68991	15.6056
AT5G51940	34.7808	31.2244	33.0658	31.1678
AT5G51960	10.3098	8.79923	10.1316	10.6263
AT5G51970	16.4906	18.9985	16.3525	39.31
AT5G51980	27.9463	29.4133	23.9579	20.2611
AT5G51990	1.43804	2.87519	0	0.0399689
AT5G52010	51.3869	50.9316	60.5706	56.1538
AT5G52030	18.6344	15.9555	15.0242	15.809
AT5G52040	112.061	108.323	99.384	85.3891
AT5G52060	87.6463	80.5245	71.8507	31.9206
AT5G52070	6.96763	7.22838	6.06436	5.44166
AT5G52100	55.3851	61.5047	59.5338	89.1304
AT5G52110	16.7118	18.3008	16.2152	18.2005
AT5G52120	1.13979	1.19097	2.27946	2.33175
AT5G52180	15.5846	13.353	18.0345	16.0813
AT5G52190	8.77709	9.06393	10.74	10.8883
AT5G52200	19.6858	21.3291	16.2958	17.4238
AT5G52210	5.18472	6.31994	6.57282	7.54143
AT5G52220	2.70397	2.63409	3.5285	2.56112
AT5G52230	11.6779	11.2367	12.542	11.022
AT5G52240	55.7398	53.4445	50.472	58.3772
AT5G52250	8.26579	2.85589	2.75296	2.03634
AT5G52280	17.5326	20.102	22.376	23.7457
AT5G52290	1.95797	1.99172	2.26331	2.9252
AT5G52310	1777.29	1535.6	128.392	99.3619
AT5G52320	5.80656	6.54975	6.33255	5.30909
AT5G52340	1.53629	2.04622	2.24057	1.62717
AT5G52370	20.7486	19.377	18.635	17.3712
AT5G52380	25.0497	22.2452	18.5778	8.99039
AT5G52410	18.7155	19.3108	16.4252	16.0366
AT5G52420	19.929	18.9619	27.4145	24.8751
AT5G52430	7.75182	8.34832	8.1749	10.1033
AT5G52440	156.531	164.153	166.735	197.22
AT5G52450	20.6374	16.7772	21.0556	10.9166
AT5G52470	351.803	326.312	328.444	200.435
AT5G52510	27.923	30.866	19.6683	17.367
AT5G52520	121.27	124.746	133.809	127.746
AT5G52530	69.2183	69.126	65.6764	66.3076
AT5G52540	27.9111	27.5262	24.6754	26.7332
AT5G52550	10.7752	10.1273	16.8791	17.003
AT5G52560	37.0032	36.0712	42.8865	39.1953
AT5G52570	62.2906	64.2143	22.3642	14.8954
AT5G52580	51.9093	48.1156	33.4256	35.2688
AT5G52630	2.36306	2.96326	4.21653	4.22943
AT5G52640	2.2913	3.04042	1.16415	1.0446
AT5G52650	386.734	369.507	386.366	317.436
AT5G52660	30.5615	25.4266	9.45471	8.68378
AT5G52780	15.9965	20.1894	27.1592	43.6784
AT5G52800	2.4716	2.94169	2.97686	3.00927
AT5G52810	5.04017	4.85588	6.03093	7.11494
AT5G52820	88.4062	82.4339	53.2978	34.5357
AT5G52840	90.6899	85.4755	85.1276	81.7463
AT5G52850	4.56313	5.24728	7.03312	6.56978
AT5G52860	30.1989	38.6471	21.8755	16.0904
AT5G52870	6.05683	8.3439	12.1641	8.20777
AT5G52880	7.06464	6.34218	7.03262	8.1903
AT5G52882	30.9873	41.2092	25.6806	41.7303
AT5G52890	5.12352	5.73951	5.32	4.91699
AT5G52900	2.75617	4.71533	3.78999	3.39148
AT5G52910	17.3336	18.3752	17.1802	14.6761
AT5G52920	318.266	308.707	343.007	332.898
AT5G52950	17.6218	17.5017	17.0803	14.0557
AT5G52960	70.2073	66.998	74.7405	88.3213
AT5G52970	69.7804	71.2349	73.3003	97.0211
AT5G52980	4.81927	3.82012	4.70232	4.92748
AT5G53000	38.0743	35.8491	35.938	36.0444
AT5G53010	14.2675	13.8049	14.7009	18.2236
AT5G53020	8.25418	9.70336	11.4167	12.7414
AT5G53045	5.95774	5.553	7.35508	4.67975
AT5G53048	30.0726	11.7136	33.5817	1.10634
AT5G53050	31.7046	33.942	18.9732	26.8142
AT5G53060	15.3811	16.6422	16.8764	16.8907
AT5G53070	25.276	25.3364	25.7111	19.3205
AT5G53080	14.5506	13.9594	15.9576	13.7097
AT5G53090	6.16583	7.4287	7.49414	7.13939
AT5G53120	31.4938	30.8391	24.4407	20.1778
AT5G53130	34.341	42.2453	28.2122	28.6781
AT5G53140	119.668	115.137	110.963	87.4001
AT5G53150	22.0506	21.7771	24.5782	27.2601
AT5G53160	12.6011	16.15	12.4117	20.104
AT5G53170	141.02	149.034	133.771	125.472
AT5G53180	46.2687	43.851	42.0305	43.1954
AT5G53200	0.621428	0.698989	2.71823	0.821311
AT5G53210	26.6465	26.3764	31.2713	22.0684
AT5G53220	3.45137	5.73511	3.95904	6.48387
AT5G53280	24.0041	21.1835	18.1734	14.1947
AT5G53290	32.0012	27.4681	8.90655	3.87842
AT5G53300	230.505	225.67	188.61	233.382
AT5G53310	18.781	16.5297	14.2423	17.6145
AT5G53330	12.5552	11.5792	11.9751	12.8532
AT5G53340	10.4611	9.51609	12.3116	12.2212
AT5G53350	76.3071	74.56	70.1527	84.3027
AT5G53360	0.826773	0.939719	1.5494	2.34465
AT5G53370	9.59597	11.9741	10.9719	13.6309
AT5G53390	5.52898	5.70874	4.3636	2.1937
AT5G53400	44.9292	44.0718	34.0171	24.3622
AT5G53420	36.4067	29.4642	33.3	12.6255
AT5G53430	18.3908	19.0825	22.4225	23.2751
AT5G53440	61.7656	63.8758	54.2729	54.0612
AT5G53450	210.847	271.306	65.7928	60.6133
AT5G53460	240.865	267.82	158.631	368.001
AT5G53470	16.7004	16.1301	13.8874	13.6225
AT5G53480	72.6591	73.6649	86.7804	71.7379
AT5G53490	126.5	133.461	113.985	188.433
AT5G53500	41.4074	57.6982	37.18	40.92
AT5G53530	9.10154	8.96387	13.5071	14.8679
AT5G53540	47.3925	46.1772	45.6804	38.5561
AT5G53550	3.49268	3.37134	4.22264	9.86942
AT5G53560	68.1672	67.6409	79.3203	74.5223
AT5G53570	34.8252	39.9671	22.2208	20.1053
AT5G53580	68.4988	67.0364	62.2045	76.0668
AT5G53590	3.33569	2.73815	2.26648	1.48442
AT5G53620	118.358	116.541	97.489	86.4657
AT5G53650	15.4558	13.6607	11.6058	12.5174
AT5G53750	1.92326	1.70412	4.1719	1.83588
AT5G53760	8.0099	7.90658	8.78722	6.0082
AT5G53770	36.1442	32.1291	29.1003	17.2405
AT5G53800	15.006	15.0703	14.8467	16.0648
AT5G53850	63.4063	59.3336	68.3583	67.5269
AT5G53860	130.785	130.256	128.564	148.096
AT5G53880	14.7862	16.3633	19.0945	22.4467
AT5G53890	17.2495	15.0344	17.9028	14.3059
AT5G53900	34.0613	37.3993	30.8199	42.6577
AT5G53920	4.37723	3.52386	4.73366	4.59931
AT5G53930	13.295	11.8958	11.9789	13.363
AT5G53940	18.2718	17.3652	18.7452	22.2475
AT5G53970	119.009	58.899	39.1144	16.3013
AT5G54060	6.02255	8.30569	29.5297	1.76499
AT5G54075	8.64767	6.36867	6.26262	5.77262
AT5G54080	2.34046	2.77797	2.71356	8.01049
AT5G54090	20.6255	20.4456	22.1711	22.4772
AT5G54100	31.2489	26.9434	31.2662	19.833
AT5G54110	29.92	32.6495	24.3121	20.3965
AT5G54130	7.36346	6.19394	4.04878	2.95741
AT5G54140	1.64198	1.68493	2.06387	2.9334
AT5G54145	2.52451	5.1063	3.0326	4.53299
AT5G54160	191.783	222.818	170.827	95.6918
AT5G54170	12.967	13.2029	17.7813	25.8322
AT5G54180	25.8808	28.254	30.3684	33.0937
AT5G54190	24.4758	27.6868	25.9459	186.912
AT5G54200	10.057	12.0368	14.7594	19.5002
AT5G54250	16.7261	21.8295	23.7084	14.253
AT5G54260	16.3771	15.0965	12.0979	13.2519
AT5G54270	6323.39	6994.59	5635	7097.45
AT5G54280	41.3267	39.1662	31.2115	38.8761
AT5G54290	72.5843	73.8277	66.0333	81.1102
AT5G54300	1.08214	1.36907	2.49882	4.08501
AT5G54310	46.3172	45.1713	39.5314	48.6074
AT5G54380	12.8071	17.683	20.2208	25.8742
AT5G54390	28.7253	30.5768	24.337	21.4136
AT5G54430	40.9203	39.5361	39.6251	37.5087
AT5G54440	46.933	47.059	51.6416	53.9079
AT5G54470	72.3321	62.011	14.4328	5.17294
AT5G54500	35.0333	34.602	28.4046	30.5649
AT5G54520	2.16231	2.87789	4.30733	4.45355
AT5G54530	4.73014	6.59595	6.33352	6.94613
AT5G54540	62.2959	67.1264	60.7504	118.592
AT5G54569	5.10897	3.88616	5.8427	6.3178
AT5G54580	37.9003	31.6007	43.3867	29.0542
AT5G54585	6.77317	7.00034	2.90669	2.68488
AT5G54590	12.7185	15.1604	18.9999	15.4476
AT5G54600	558.594	552.781	563.266	617.859
AT5G54630	24.6657	38.9997	35.6462	52.1029
AT5G54640	25.2441	23.8112	35.9537	31.2458
AT5G54650	10.2157	12.0846	12.0986	11.0425
AT5G54670	30.4495	32.1803	32.2482	25.0618
AT5G54680	56.3181	55.9409	53.5568	54.6601
AT5G54710	2.21063	3.07156	0.345876	0.269174
AT5G54730	11.6681	18.1335	11.6318	17.3848
AT5G54750	25.17	23.1731	24.3032	25.3655
AT5G54760	39.0045	39.34	36.4466	41.3391
AT5G54770	1424.2	1247.55	1796.51	1411.27
AT5G54780	7.83021	6.99322	4.75823	6.20833
AT5G54800	13.7257	11.9398	11.898	12.5126
AT5G54810	160.6	150.034	171.928	133.39
AT5G54830	12.0025	11.3228	12.699	14.1528
AT5G54840	2.85553	3.14607	3.42028	3.21419
AT5G54850	2.07124	2.05993	1.8321	2.26103
AT5G54855	11.0489	11.2384	10.3599	12.9263
AT5G54860	3.81817	3.56048	5.14863	4.42134
AT5G54870	23.6181	22.9115	21.1552	20.5886
AT5G54880	9.29058	7.38499	7.75226	8.86066
AT5G54890	3.82103	4.63461	4.86333	6.2646
AT5G54900	79.9541	72.9875	86.3785	77.1938
AT5G54910	46.2751	40.4921	44.2597	20.8286
AT5G54920	13.9287	14.5818	15.5308	14.658
AT5G54930	21.8281	16.4317	8.84861	6.28721
AT5G54940	25.4089	32.3901	14.5761	24.3882
AT5G54960	37.6943	33.8971	21.3222	21.7369
AT5G54970	27.7288	27.7882	24.7944	19.9271
AT5G54980	12.0331	21.8362	9.4829	14.1559
AT5G55000	6.91448	6.72131	9.00116	8.68421
AT5G55040	50.5256	54.2579	41.6043	45.0433
AT5G55060	20.5222	20.6914	18.8985	26.4561
AT5G55070	115.939	116.409	102.938	66.5507
AT5G55100	35.034	37.5977	45.2219	55.3784
AT5G55120	69.1689	68.0402	63.4755	45.7872
AT5G55125	13.6018	11.8156	15.5347	14.277
AT5G55130	29.1317	28.1419	27.63	22.6702
AT5G55140	16.2023	17.0652	18.7092	14.5569
AT5G55160	48.1328	44.2856	51.678	51.1939
AT5G55180	59.5286	61.724	74.1804	78.181
AT5G55190	138.641	135.488	142.101	126.19
AT5G55200	13.1162	12.1038	12.7606	7.92977
AT5G55210	26.5989	27.2196	23.7644	23.6628
AT5G55220	397.429	404.776	433.75	439.395
AT5G55230	89.6713	86.8274	90.466	106.82
AT5G55250	2.78321	2.596	1.12163	1.1261
AT5G55260	18.9934	17.8481	14.2033	14.5314
AT5G55280	208.192	184.761	256.158	196.68
AT5G55290	11.3604	10.0656	12.9435	13.9817
AT5G55300	72.4948	73.1942	75.7043	79.8809
AT5G55310	54.9474	54.9835	48.5512	50.3169
AT5G55340	15.6241	14.8925	11.4044	7.40019
AT5G55380	2.49792	2.11082	2.75638	2.27443
AT5G55390	60.0092	59.0963	60.8775	65.9105
AT5G55400	39.3786	38.9328	28.5046	20.0776
AT5G55450	42.865	35.7082	19.8053	17.5993
AT5G55470	3.19929	2.80435	2.75331	2.7752
AT5G55480	51.485	52.2006	52.6979	42.7951
AT5G55500	12.0024	13.112	13.3018	15.5836
AT5G55510	43.4439	42.1788	37.9911	31.1577
AT5G55520	45.5606	42.756	39.7253	41.5815
AT5G55530	41.623	46.0052	32.7826	38.6287
AT5G55540	50.174	55.829	48.8025	57.4619
AT5G55550	6.97387	7.84779	8.31221	10.3537
AT5G55570	7.66338	6.76768	4.60005	1.36938
AT5G55580	55.0037	46.1063	38.9903	29.8366
AT5G55600	18.8175	20.1175	20.1327	24.2844
AT5G55610	31.3256	32.1338	25.4041	26.0078
AT5G55620	19.0991	15.4238	23.4228	10.7808
AT5G55630	17.2987	16.5302	14.598	16.2751
AT5G55640	5.32471	5.20742	5.44893	6.81383
AT5G55660	106.303	103.314	101.542	104.004
AT5G55670	35.9186	37.5096	35.6673	35.4063
AT5G55700	18.1193	19.3525	15.6151	17.3916
AT5G55710	71.3005	72.6292	68.9221	82.3657
AT5G55720	4.06741	5.32265	4.50876	3.39852
AT5G55730	86.8131	82.6152	107.594	65.7646
AT5G55740	47.7069	53.9561	44.016	52.8035
AT5G55760	10.4691	9.83542	8.48128	6.59885
AT5G55790	3.52859	4.69872	11.535	11.1007
AT5G55810	1.73707	1.68374	3.05887	4.58541
AT5G55820	32.195	30.5799	42.6688	43.4705
AT5G55830	3.1843	2.68658	4.49592	6.07937
AT5G55840	8.69031	9.17387	10.4021	9.79893
AT5G55850	13.5645	13.3576	14.0787	15.0927
AT5G55860	2.29043	3.46775	3.27321	3.86837
AT5G55900	2.88329	2.55657	2.8465	3.6045
AT5G55910	36.1441	41.5374	39.9769	43.6175
AT5G55920	147.224	134.456	135.274	50.5441
AT5G55930	5.44971	6.51574	13.5464	9.7647
AT5G55940	31.6949	30.9053	30.5883	32.4016
AT5G55960	24.6145	25.5945	25.2275	16.1842
AT5G55970	5.15494	4.88668	2.14795	2.75505
AT5G55990	34.427	31.0944	25.938	30.0452
AT5G56000	49.035	45.3287	45.7072	32.4122
AT5G56010	315.736	317.287	323.507	174.515
AT5G56020	3.7056	3.81452	5.47929	6.25588
AT5G56030	512.329	510.732	469.459	258.169
AT5G56040	17.3142	24.8096	36.4061	30.5998
AT5G56090	15.0399	11.2066	17.0523	8.81339
AT5G56100	1.01924	1.92219	3.79459	13.9432
AT5G56120	19.9325	18.1059	24.0654	27.4218
AT5G56130	19.4428	19.6108	17.3751	15.3663
AT5G56140	30.7884	30.8906	21.7561	20.4819
AT5G56150	5.03018	4.87656	4.51499	6.35552
AT5G56160	2.48246	2.3409	1.55122	1.55845
AT5G56170	39.0612	47.5453	32.4543	30.4244
AT5G56180	11.0046	9.96289	9.25877	12.4519
AT5G56190	23.5939	22.0419	20.3759	23.5624
AT5G56210	9.82046	10.5399	11.8636	14.135
AT5G56220	6.42023	7.99142	9.72167	8.1376
AT5G56240	40.3487	43.9243	36.4642	39.405
AT5G56250	11.719	13.0526	14.5359	13.7133
AT5G56260	21.004	19.5758	20.7521	21.2274
AT5G56270	8.48927	9.97821	8.70979	9.18583
AT5G56280	18.2453	17.105	27.922	21.468
AT5G56290	64.9407	70.7675	52.4988	58.9953
AT5G56310	1.31652	1.61019	3.44547	3.56777
AT5G56340	9.93619	14.5421	10.7885	11.452
AT5G56350	36.1294	37.6614	33.1158	24.9294
AT5G56360	42.3675	41.013	55.7945	54.336
AT5G56370	1.82743	2.21899	1.7181	1.57994
AT5G56380	10.8058	11.4807	19.0743	25.5076
AT5G56420	5.32931	5.93681	6.57693	6.80887
AT5G56450	4.16806	4.0979	5.02334	5.90673
AT5G56460	8.31406	8.82708	5.80874	4.75678
AT5G56490	3.99605	4.55815	4.09438	5.79624
AT5G56500	34.5518	34.4402	34.6237	21.7887
AT5G56520	1.87491	2.04259	1.31285	2.815
AT5G56530	20.5231	21.9313	24.6545	20.0928
AT5G56580	12.8697	12.5564	12.7109	12.6892
AT5G56590	15.7829	17.0948	15.9135	15.4395
AT5G56600	24.1279	23.7767	27.3508	23.2746
AT5G56630	44.6081	28.3837	30.0971	21.0465
AT5G56650	18.4563	18.8349	16.8259	19.4213
AT5G56660	5.5011	5.91789	7.17592	6.22798
AT5G56670	225.119	208.539	215.591	172.504
AT5G56680	178.89	168.117	153.215	105.576
AT5G56710	489.392	441.263	475.984	350.785
AT5G56730	31.3336	30.7913	29.0138	24.3023
AT5G56740	63.8142	56.9157	45.561	35.0787
AT5G56750	17.039	21.2474	16.1174	21.5363
AT5G56760	39.5515	41.2657	33.7721	35.9635
AT5G56780	11.0718	12.3731	8.24763	11.0555
AT5G56790	15.8013	19.5371	14.6361	15.7692
AT5G56850	68.3393	63.4074	85.7201	86.9393
AT5G56860	74.2796	59.0117	72.1109	53.4729
AT5G56870	0.508195	0.649433	0.624562	4.94519
AT5G56890	106.664	89.862	93.6288	56.0272
AT5G56900	30.7209	30.9376	30.0492	30.3633
AT5G56910	16.2688	15.4926	14.082	15.2817
AT5G56930	6.33762	7.27366	6.70927	8.36748
AT5G56940	25.4869	23.0044	25.9776	23.8934
AT5G56950	85.3235	72.4098	67.1933	37.4971
AT5G56980	6.62179	7.12285	5.48752	7.48453
AT5G56990	2.84124	3.24557	2.88702	3.40052
AT5G57000	4.68182	4.89692	6.52358	6.60259
AT5G57015	36.9997	38.0556	29.506	25.6283
AT5G57020	62.9553	67.4082	63.6704	75.7892
AT5G57030	135.896	144.861	123.47	138.592
AT5G57035	10.9797	14.3633	8.98954	13.7868
AT5G57040	46.8303	46.3438	40.9619	45.9899
AT5G57050	50.0561	54.1045	15.2413	10.613
AT5G57060	4.45002	3.54251	3.18541	3.67461
AT5G57070	7.11809	8.01699	7.31215	6.03472
AT5G57080	1.47338	1.49895	2.08768	2.15524
AT5G57090	2.08854	1.88847	1.03342	1.453
AT5G57100	30.9629	32.9046	12.1783	13.5241
AT5G57110	205.207	118.594	66.2405	69.67
AT5G57120	94.6896	90.8384	82.4309	43.6473
AT5G57123	4.12331	6.87771	5.64063	4.95344
AT5G57130	17.9572	19.4252	31.83	28.8453
AT5G57140	5.05691	4.06725	7.26016	6.69856
AT5G57150	9.36706	8.90151	7.77854	9.26001
AT5G57160	16.6802	21.1695	18.9392	22.1357
AT5G57170	38.7434	39.3701	36.2372	50.0481
AT5G57180	153.051	159.842	183.774	153.115
AT5G57210	22.4486	19.7342	16.3588	16.8438
AT5G57230	3.78498	3.72407	6.09948	5.90795
AT5G57240	4.79365	6.19058	6.55422	7.74957
AT5G57250	13.3937	14.7704	17.1003	21.0383
AT5G57270	13.4489	12.9886	16.5213	16.4172
AT5G57280	45.7947	42.3319	37.3711	14.2141
AT5G57290	286.203	271.735	276.372	219.385
AT5G57300	17.8758	18.3401	17.0971	14.2821
AT5G57330	39.5217	39.2948	37.5028	36.5185
AT5G57340	2.04378	3.22223	1.2043	2.98326
AT5G57345	90.4282	81.3997	77.849	94.8655
AT5G57350	46.1601	50.1066	46.6152	63.2213
AT5G57360	44.7209	43.1111	37.0319	38.1498
AT5G57370	21.6166	21.9251	21.1182	19.0744
AT5G57390	6.73848	6.96081	5.18638	4.4017
AT5G57410	20.9957	19.9615	21.9253	22.5404
AT5G57440	15.9606	15.0727	18.5695	21.5169
AT5G57460	43.1442	44.6226	39.0548	42.7705
AT5G57490	53.6159	56.9341	49.9662	49.4324
AT5G57560	16.5932	19.8558	8.18583	10.8998
AT5G57565	3.89107	3.4241	3.43863	5.008
AT5G57570	2.37755	1.95495	2.94377	1.31266
AT5G57580	37.2243	41.0063	33.1188	41.644
AT5G57590	51.9864	54.5923	52.219	38.7185
AT5G57610	49.1482	48.7525	42.1546	28.3815
AT5G57630	21.41	23.0133	3.00614	7.1674
AT5G57655	61.3544	63.066	39.6278	90.1692
AT5G57660	142.013	199.031	61.4709	163.604
AT5G57700	10.6249	10.5901	13.84	15.1957
AT5G57710	54.5859	70.5564	43.8727	45.457
AT5G57740	4.29676	4.24014	5.54705	8.46048
AT5G57780	1.10833	0.818355	5.37932	10.5248
AT5G57785	0.605567	0.45946	1.2757	3.12973
AT5G57790	1.93913	1.24531	2.7776	4.1424
AT5G57800	40.1889	46.1588	48.3632	44.2132
AT5G57815	10.2527	11.198	10.8537	13.7065
AT5G57830	2.23525	1.91714	1.72468	2.80775
AT5G57840	1.52328	1.62339	2.9714	2.65692
AT5G57850	44.315	41.3981	41.8981	52.0369
AT5G57860	5.25791	5.92907	5.95067	5.83382
AT5G57870	249.616	234.846	214.788	141.573
AT5G57880	3.11261	2.80036	4.12868	3.47934
AT5G57887	10.8664	11.9943	4.33551	7.56279
AT5G57890	24.0152	19.5294	24.7628	20.2072
AT5G57900	2.20966	2.61917	3.36257	6.96689
AT5G57930	160.721	161.399	152.994	185.74
AT5G57940	33.03	37.1735	33.48	40.5139
AT5G57950	9.87128	8.77047	8.28916	8.24712
AT5G57960	62.9842	62.5399	45.5662	46.5852
AT5G57970	5.17345	4.41895	4.82589	5.80239
AT5G57990	214.685	216.1	189.886	116.235
AT5G58000	7.8232	8.53443	8.76696	9.37741
AT5G58003	13.5129	15.6046	13.1483	13.6268
AT5G58005	10.3672	11.1969	12.5223	10.1694
AT5G58020	36.549	35.3329	28.5417	28.107
AT5G58030	22.6027	21.3123	22.0907	22.5787
AT5G58040	53.7172	60.0278	68.8091	64.8576
AT5G58060	28.3641	28.4394	27.3938	28.9876
AT5G58070	238.915	253.546	80.7768	120.891
AT5G58090	41.6625	41.4615	34.401	33.1772
AT5G58100	57.7516	56.6237	58.0755	60.3731
AT5G58110	62.7135	60.2156	44.0647	40.9921
AT5G58120	1.93195	2.70778	1.07594	0.829184
AT5G58130	59.0612	55.8991	46.1081	36.4856
AT5G58140	320.334	347.683	282.597	285.012
AT5G58150	12.4606	11.8359	14.0952	15.23
AT5G58160	19.3128	19.6363	14.1065	11.2259
AT5G58190	11.2405	11.7392	13.2085	13.889
AT5G58200	32.9744	31.6971	38.9661	48.9165
AT5G58210	15.1595	13.6345	12.0312	9.46739
AT5G58220	16.8492	15.3126	17.7299	22.0732
AT5G58230	57.6418	61.3997	53.4015	47.8754
AT5G58240	27.1596	26.7396	21.7919	26.1259
AT5G58250	448.58	461.547	458.799	501.189
AT5G58260	68.0417	65.4902	63.1567	65.3542
AT5G58270	55.9737	54.627	55.2024	53.1624
AT5G58290	116.994	110.308	111.15	123.448
AT5G58300	28.7841	27.4787	28.7316	26.1866
AT5G58330	342.729	363.449	327.424	354.897
AT5G58340	3.89753	4.11122	6.10846	7.13542
AT5G58350	3.15452	3.78322	4.98366	7.80931
AT5G58370	40.7637	35.5875	28.843	19.2806
AT5G58375	6.04067	6.34113	8.16326	9.16194
AT5G58380	31.7993	20.4269	13.6973	12.1433
AT5G58410	54.1733	52.3807	57.5644	54.8461
AT5G58420	465.676	425.702	427.683	275.254
AT5G58430	29.3783	37.0958	24.9635	41.3973
AT5G58440	42.0992	42.4674	36.7363	37.1971
AT5G58450	61.0537	60.5634	50.754	50.0337
AT5G58470	64.9324	60.4744	51.1448	41.8991
AT5G58480	21.6763	21.1075	22.5327	21.4432
AT5G58490	54.7199	52.6576	57.5934	49.6544
AT5G58510	16.5474	15.6584	18.8396	23.3891
AT5G58520	8.7049	10.6813	9.68552	14.8921
AT5G58530	9.94064	9.35248	13.183	10.6185
AT5G58540	6.8723	9.18088	15.3757	13.2691
AT5G58550	16.873	18.1958	16.8635	14.2361
AT5G58560	32.4186	34.7305	32.0632	31.9197
AT5G58575	4.59931	4.61837	3.83184	4.84749
AT5G58580	2.1889	2.35834	3.2695	2.75404
AT5G58590	28.518	26.9308	25.3679	16.2861
AT5G58600	46.158	44.8073	25.9845	27.4032
AT5G58610	1.82871	2.29159	1.83067	0.982191
AT5G58620	19.7805	23.6498	7.06223	5.50374
AT5G58640	18.4571	18.5831	17.4888	18.9177
AT5G58650	4.90859	2.7965	1.25084	1.31718
AT5G58670	3.71563	4.39376	3.55813	5.81774
AT5G58680	2.83538	3.16322	2.8398	2.97471
AT5G58690	3.63245	2.67459	3.29769	1.86106
AT5G58700	22.7502	13.2396	13.0965	9.42627
AT5G58710	51.8602	44.5447	53.4815	50.5799
AT5G58720	38.7726	35.856	31.5843	38.3357
AT5G58730	2.75833	3.93164	2.84878	3.29658
AT5G58740	16.9496	16.9553	18.0549	19.9287
AT5G58760	61.2953	45.0379	30.5506	8.89477
AT5G58770	3.2191	4.31531	1.50486	0.0842915
AT5G58787	2.05595	2.23592	2.78781	5.39432
AT5G58800	25.2427	20.9403	18.5626	20.1912
AT5G58870	108.529	109.882	80.7145	81.3973
AT5G58900	20.3624	24.9695	19.0786	22.3385
AT5G58920	8.70157	8.54119	11.5189	11.7889
AT5G58930	35.9274	40.3745	54.6684	42.5809
AT5G58940	5.23492	4.65645	4.64466	4.78252
AT5G58950	97.0451	94.8167	73.2057	89.3871
AT5G58960	26.016	27.3679	38.6593	40.1297
AT5G58970	10.8864	10.0227	11.1726	10.9956
AT5G58980	5.74264	6.41811	7.58359	8.73456
AT5G58990	18.1384	16.2053	17.0875	14.1333
AT5G59000	4.18131	4.04674	4.46246	3.98615
AT5G59010	12.8046	14.4395	15.5295	12.3573
AT5G59020	5.30785	7.01027	8.35199	6.77002
AT5G59030	46.9099	43.4787	24.3117	23.3927
AT5G59050	18.1103	12.8206	14.2027	6.5399
AT5G59080	1.11776	3.27423	1.80715	5.58133
AT5G59130	35.1932	29.307	73.7548	35.5042
AT5G59140	13.9563	13.4499	13.9722	15.376
AT5G59150	8.04412	7.86675	8.42938	9.84788
AT5G59160	34.7791	33.1512	31.9985	33.5424
AT5G59180	17.8094	16.2699	15.4573	9.65919
AT5G59200	1.82814	1.52691	3.46972	1.97153
AT5G59210	16.9699	17.2118	16.5016	16.7341
AT5G59220	5.59457	2.70349	2.66653	2.26454
AT5G59240	5.30855	5.54874	4.46752	1.2982
AT5G59250	94.6596	93.788	89.7471	106.22
AT5G59290	39.8803	41.2583	45.0292	42.8949
AT5G59300	14.1355	13.647	13.455	14.4101
AT5G59350	30.6329	27.2552	31.2417	21.9134
AT5G59380	7.1952	6.38507	6.57399	5.98264
AT5G59400	23.2985	17.0216	19.2764	14.3968
AT5G59410	4.64092	4.57067	5.1426	4.34644
AT5G59420	29.0207	28.2288	29.8469	34.7396
AT5G59430	70.1691	80.2041	61.1807	55.7964
AT5G59440	14.9596	14.0441	15.6043	15.1083
AT5G59450	12.0688	15.3924	8.78168	9.40476
AT5G59460	16.9972	14.6309	13.8156	10.6265
AT5G59470	3.08193	3.07983	4.56133	5.52959
AT5G59480	96.8269	86.1357	39.7937	20.2457
AT5G59500	70.47	72.3109	76.819	78.3408
AT5G59540	11.9954	14.568	11.0684	13.6267
AT5G59550	6.95995	7.77464	6.31392	7.02444
AT5G59560	6.22395	7.77119	8.52488	8.8582
AT5G59600	2.81221	2.9193	3.25706	5.02707
AT5G59610	21.2353	20.1978	18.6009	18.2511
AT5G59613	70.4754	67.8053	64.2117	74.0515
AT5G59650	3.71405	2.97326	4.25911	4.62147
AT5G59670	2.13686	2.462	1.54815	1.30038
AT5G59690	144.869	135.475	184.192	181.113
AT5G59700	1.20141	0.873779	2.08833	2.20783
AT5G59710	49.0103	52.5311	44.5112	46.0614
AT5G59730	35.8619	46.6618	10.5652	14.5157
AT5G59732	1.82447	2.59325	2.96165	1.29871
AT5G59740	4.42287	4.23335	3.12031	2.66573
AT5G59750	14.2416	16.4184	11.7719	30.1106
AT5G59770	31.3974	28.288	29.265	24.9837
AT5G59790	15.5067	19.6979	7.69617	7.23813
AT5G59800	5.16812	4.46742	4.39589	5.03293
AT5G59820	5.62727	3.3829	0.891406	0.204867
AT5G59830	14.8437	16.7181	12.8439	14.7602
AT5G59840	16.8212	17.9757	19.1336	21.3005
AT5G59850	226.235	207.422	242.065	158.523
AT5G59870	182.447	164.122	213.458	187.106
AT5G59880	95.6867	90.0361	92.9863	82.5647
AT5G59890	21.4612	22.3662	22.7968	23.8241
AT5G59900	6.90151	7.02293	8.27019	9.54616
AT5G59910	180.731	178.643	270.44	218.926
AT5G59920	6.89647	8.24697	11.9835	11.4012
AT5G59950	63.5199	53.3617	55.8284	51.4877
AT5G59960	4.13332	5.18988	5.60832	11.8753
AT5G59970	77.5876	65.1628	99.968	75.942
AT5G59980	18.8964	15.9984	16.2296	9.78888
AT5G60020	9.25212	9.6631	7.7408	10.3135
AT5G60022	1.61811	1.69024	1.98341	2.06131
AT5G60030	39.2885	37.1415	26.5728	16.942
AT5G60040	20.702	17.0648	26.6661	18.7947
AT5G60050	5.0007	5.4351	5.38265	5.83844
AT5G60100	8.38123	4.78448	9.205	12.5874
AT5G60120	19.0455	17.6614	18.7896	16.8713
AT5G60150	22.8877	19.6385	21.905	20.9964
AT5G60160	41.3652	39.9214	41.3207	38.4683
AT5G60170	85.9377	85.5403	77.8751	72.2216
AT5G60190	2.38653	2.3682	3.57599	4.50077
AT5G60200	11.4051	12.6741	10.5766	9.71436
AT5G60210	52.7695	57.4564	54.1667	47.894
AT5G60230	1.91167	2.10577	2.7151	2.1232
AT5G60280	2.07794	2.09403	4.48949	5.98045
AT5G60300	8.02926	7.26672	7.12991	7.70381
AT5G60340	69.509	68.662	65.4582	57.6162
AT5G60360	54.3096	57.2719	56.0402	85.6911
AT5G60370	9.53978	8.52036	8.4432	10.4348
AT5G60390	2960.71	2916.76	3177.3	2461.09
AT5G60400	5.00868	5.77641	9.66823	9.46864
AT5G60410	66.4735	74.6753	64.2296	62.1313
AT5G60430	1.55388	1.36479	1.81776	2.57874
AT5G60450	46.3283	45.4617	39.0614	31.5141
AT5G60460	2.13344	2.27388	3.14202	4.04957
AT5G60490	2.26642	1.93444	4.39006	3.87708
AT5G60540	60.6973	49.7346	56.3861	41.1011
AT5G60550	31.7905	27.6553	26.0483	27.743
AT5G60570	22.9259	25.7414	25.345	28.0123
AT5G60580	7.17331	8.81896	7.89582	9.89583
AT5G60590	8.91091	8.00817	10.8056	7.03605
AT5G60600	376.982	400.922	357.873	383.873
AT5G60620	20.8	22.0287	23.8536	29.5186
AT5G60640	85.2307	84.8419	96.4133	98.7874
AT5G60660	2.05565	1.86157	2.21698	2.17037
AT5G60670	150.921	140.27	139.88	100.526
AT5G60680	44.1334	105.869	6.10502	31.5641
AT5G60690	56.5044	60.6895	49.8545	40.8828
AT5G60700	8.20402	9.61624	12.6148	16.3958
AT5G60710	33.0909	42.6239	35.6624	45.9639
AT5G60720	2.41098	3.0071	2.734	2.76532
AT5G60730	5.25766	3.5806	7.70711	2.80697
AT5G60750	27.3543	27.4034	26.2072	27.5191
AT5G60790	249.847	208.954	184.825	96.9632
AT5G60800	2.32644	2.25536	4.43853	3.74081
AT5G60820	4.08467	4.56547	4.3282	5.58278
AT5G60840	9.4629	9.72452	9.08548	9.24505
AT5G60850	31.3755	31.2005	9.88123	10.9029
AT5G60860	7.87051	7.82944	5.53857	7.98956
AT5G60870	10.034	8.60178	11.1152	10.7038
AT5G60880	9.89974	8.66629	16.9502	12.0905
AT5G60890	10.6911	15.9207	25.7506	19.2317
AT5G60920	141.173	144.233	126.337	113.642
AT5G60930	65.7139	64.0307	68.0864	68.5543
AT5G60940	26.59	27.5378	30.7505	31.9477
AT5G60960	84.6691	82.3139	90.1287	58.1586
AT5G60970	5.52694	6.95154	9.99704	10.3985
AT5G60980	43.6906	41.0484	49.5845	48.4685
AT5G60990	67.2725	63.906	54.493	33.0377
AT5G61000	35.377	36.9573	64.0829	47.705
AT5G61010	2.728	3.03628	3.35513	2.45395
AT5G61020	244.071	235.709	210.341	118.333
AT5G61030	52.7651	40.7423	72.8827	35.7348
AT5G61040	22.1349	24.6216	16.8615	20.5829
AT5G61060	37.7292	32.9434	26.1215	23.8734
AT5G61070	2.59616	2.75227	1.67698	2.1142
AT5G61130	86.9596	81.2334	85.139	60.6628
AT5G61140	71.0344	71.7085	63.9123	70.2842
AT5G61150	47.006	48.9262	51.4332	55.6452
AT5G61170	281.295	254.228	281.112	199.405
AT5G61190	11.5142	11.2068	12.233	15.7521
AT5G61200	4.96881	5.5538	5.90087	6.32527
AT5G61210	36.597	35.0892	23.8855	27.0248
AT5G61220	14.8706	13.97	14.8753	9.6165
AT5G61228	13.3423	13.826	8.94747	10.0948
AT5G61230	57.4687	53.5661	36.5	44.4424
AT5G61240	37.9939	37.8229	39.2914	33.7202
AT5G61270	40.4496	47.7386	33.6172	34.0398
AT5G61290	1.99231	1.7678	1.96352	1.25873
AT5G61300	9.74483	10.3671	10.3755	9.18252
AT5G61310	14.2103	15.6171	13.5172	8.25466
AT5G61330	70.2581	67.9349	49.5206	36.1292
AT5G61340	3.01585	3.96998	6.91318	5.11516
AT5G61370	7.77056	6.77883	6.17902	5.43167
AT5G61380	215.706	201.797	27.543	42.9849
AT5G61390	8.19396	7.13203	5.39605	5.24974
AT5G61400	3.32456	2.87401	3.54989	2.61533
AT5G61410	596.678	627.196	545.999	614.399
AT5G61420	13.2597	16.4291	34.3603	26.7303
AT5G61440	0.336888	1.96735	1.21012	15.4162
AT5G61450	9.67348	9.26975	8.12489	12.2481
AT5G61460	22.3677	21.4948	19.9452	17.9849
AT5G61480	34.1072	39.0583	50.6856	44.7713
AT5G61500	20.6436	20.4062	20.5327	25.3528
AT5G61510	27.4266	24.4927	24.6668	22.1604
AT5G61520	3.66141	4.27972	5.82354	5.57882
AT5G61530	15.916	14.8914	14.6349	20.0199
AT5G61540	5.00985	5.34811	4.88276	5.43842
AT5G61560	4.8418	6.86654	5.65744	11.1183
AT5G61570	7.26622	9.07193	7.76763	6.36485
AT5G61580	20.0677	21.0146	28.0429	34.7183
AT5G61590	3.82102	13.542	5.63184	44.2611
AT5G61660	9.95875	9.05286	9.62651	10.6798
AT5G61670	58.7543	58.5341	44.521	51.9228
AT5G61740	1.70103	1.45939	1.6591	2.53779
AT5G61760	11.2894	10.0516	8.98257	10.3028
AT5G61770	68.3188	65.2835	52.2405	25.2028
AT5G61780	114.382	104.907	109.646	110.842
AT5G61790	158.543	149.828	232.259	136.065
AT5G61800	1.17211	1.48416	3.0587	2.1563
AT5G61810	107.843	103.755	50.6481	40.0878
AT5G61820	17.6079	9.98027	5.05698	3.46734
AT5G61830	23.7397	21.8377	18.7656	18.7912
AT5G61840	16.5626	15.6912	17.0006	19.7692
AT5G61865	2.15319	2.25921	2.90764	2.98074
AT5G61880	10.4418	9.45331	11.1453	7.53216
AT5G61900	8.33523	9.62464	10.9946	14.2207
AT5G61910	22.1366	24.1341	26.7068	29.6714
AT5G61920	2.58382	2.72003	3.06135	3.43295
AT5G61930	3.60009	3.15738	5.01511	5.74969
AT5G61940	3.90928	3.54607	7.89368	7.18781
AT5G61950	9.2554	9.20926	11.4839	10.9175
AT5G61960	111.766	111.587	84.0374	64.2685
AT5G61970	65.6151	64.3076	63.415	52.5845
AT5G61980	2.37178	3.21304	3.29378	2.72033
AT5G61990	6.37396	6.9126	10.142	13.0677
AT5G62000	294.23	326.499	213.052	243.228
AT5G62030	19.953	20.7317	15.8029	12.1455
AT5G62050	34.6035	31.7229	32.7726	24.7653
AT5G62070	33.8832	31.0174	31.9071	16.5212
AT5G62090	61.4813	76.7102	46.9379	48.6792
AT5G62100	2.71224	4.14947	3.96192	3.77766
AT5G62130	39.709	29.2402	27.6574	12.9238
AT5G62140	55.1502	49.5204	46.6962	27.9
AT5G62170	6.12647	7.60642	16.515	7.965
AT5G62180	2.50922	2.07085	3.18204	2.79485
AT5G62190	363.493	331.594	250.487	184.745
AT5G62200	13.3161	10.1576	10.3391	13.5359
AT5G62210	225.606	177.48	204.879	23.3818
AT5G62220	47.7582	46.4432	40.654	25.0957
AT5G62230	12.8505	13.559	12.6737	10.633
AT5G62270	55.7431	53.0458	56.4468	41.0226
AT5G62290	18.6092	16.5913	19.1913	14.3987
AT5G62300	254.075	238.655	243.08	221.491
AT5G62350	410.564	463.557	111.551	136.058
AT5G62360	111.906	191.967	3.86016	5.08994
AT5G62370	11.0439	11.7767	11.0461	6.31048
AT5G62380	1.66901	1.90834	1.87587	1.36871
AT5G62390	123.023	131.953	124.456	140.667
AT5G62410	56.3216	53.3245	59.8185	50.7144
AT5G62430	28.6118	49.4254	18.0158	19.6818
AT5G62440	58.1263	54.1093	53.125	23.2525
AT5G62460	25.2871	27.4378	13.8812	17.8579
AT5G62470	5.17527	5.93853	6.05629	5.43502
AT5G62500	11.916	10.1966	11.6943	8.91013
AT5G62530	60.0423	57.9642	64.4396	60.6044
AT5G62540	19.7076	18.7071	21.8224	18.3229
AT5G62550	28.1029	29.5798	32.6724	35.6288
AT5G62560	8.1063	9.90999	7.33022	9.01898
AT5G62570	23.6894	28.5659	13.145	12.9005
AT5G62575	9.43899	9.29573	9.64382	9.71145
AT5G62580	18.4145	19.245	21.3799	22.3859
AT5G62600	34.9395	35.6502	30.3118	26.3836
AT5G62610	32.7078	31.4919	28.8172	25.0804
AT5G62620	6.76037	7.29427	8.54846	7.76644
AT5G62630	16.5428	17.8576	15.0022	16.9592
AT5G62640	59.3262	63.1024	50.5258	52.1773
AT5G62650	30.9148	30.3801	36.5821	31.2013
AT5G62670	99.7157	109.172	90.3889	84.6742
AT5G62680	18.068	20.6191	28.584	27.1489
AT5G62690	331.994	337.911	374.54	423.668
AT5G62700	341.324	328.752	380.073	404.778
AT5G62710	29.9599	27.3138	27.2452	26.3758
AT5G62720	75.3752	71.016	86.671	128.872
AT5G62740	16.7231	17.5128	17.9622	21.453
AT5G62760	6.69629	7.19171	12.9683	13.1134
AT5G62790	220.243	228.506	242.245	248.002
AT5G62810	86.3507	90.2768	81.2975	90.3962
AT5G62840	34.5613	31.497	38.4316	29.9525
AT5G62880	27.0767	28.6583	23.528	23.015
AT5G62890	129.493	129.025	131.331	113.024
AT5G62900	21.8272	28.5656	7.0033	11.3556
AT5G62910	37.7867	43.2428	14.3526	16.4607
AT5G62920	3.29022	4.31542	5.28795	5.51195
AT5G62930	9.59444	9.18487	14.536	15.1197
AT5G62940	8.25361	8.68267	7.40742	7.83231
AT5G62950	8.3063	7.72497	8.0424	9.25927
AT5G62960	15.809	15.0986	8.63125	6.74919
AT5G62980	16.476	15.7513	22.5815	20.2798
AT5G62990	7.619	6.65845	13.4143	12.6814
AT5G63000	12.6146	12.4171	12.9263	10.9701
AT5G63010	6.98925	6.4213	5.79277	5.32455
AT5G63020	12.1566	16.9301	17.3554	26.5316
AT5G63030	9.14459	8.48552	7.53501	9.40046
AT5G63040	37.7978	35.2289	40.0145	28.2405
AT5G63050	102.638	104.911	100.194	103.358
AT5G63060	11.7182	12.262	11.2723	9.01345
AT5G63080	10.8577	11.4345	12.1669	12.7413
AT5G63100	13.9101	14.7154	14.9822	12.4278
AT5G63110	28.4652	26.6468	22.8969	19.1402
AT5G63120	55.0117	49.0352	41.6083	29.1908
AT5G63130	12.0784	7.04772	1.97775	0.454392
AT5G63135	3.73008	3.93483	3.68332	3.16194
AT5G63140	20.4426	21.1426	18.02	19.3436
AT5G63150	17.9804	18.2152	20.4082	17.3198
AT5G63160	15.8356	14.6053	2.64982	8.70599
AT5G63180	33.9626	38.6694	45.2162	36.2361
AT5G63190	11.9478	12.0157	13.1234	52.8059
AT5G63200	16.5151	17.2171	16.4062	19.9838
AT5G63220	21.6977	23.0858	23.7414	19.8565
AT5G63260	14.9656	15.6032	16.9244	19.0782
AT5G63280	6.31522	5.99661	7.00492	6.70381
AT5G63290	6.99842	7.0569	7.90054	6.34566
AT5G63310	366.898	364.726	345.847	375.03
AT5G63320	122.233	112.987	61.9249	57.4737
AT5G63340	4.95396	4.26453	2.4298	1.48526
AT5G63370	64.7432	63.507	37.125	43.9815
AT5G63380	43.1998	42.6699	34.8851	31.6879
AT5G63400	100.238	101.629	106.43	101.215
AT5G63410	11.435	15.6199	14.9035	17.2166
AT5G63420	119.924	112.896	148.352	144.978
AT5G63440	18.0462	17.8903	16.7903	15.3823
AT5G63460	13.1591	13.4204	14.2532	14.179
AT5G63470	6.0859	10.0364	13.0661	49.3452
AT5G63480	1.90838	3.63802	3.97022	7.13559
AT5G63490	21.0741	21.8614	17.9587	15.6566
AT5G63500	1.15135	1.20295	1.70405	2.56498
AT5G63510	59.1067	58.585	62.7586	56.1394
AT5G63520	13.7969	13.7305	14.9952	15.8621
AT5G63530	156.754	148.667	145.47	100.347
AT5G63540	4.30175	4.2135	5.76898	4.31137
AT5G63550	52.4552	52.897	62.4929	52.7221
AT5G63570	271.138	289.416	276.724	281.101
AT5G63610	16.59	17.4837	15.9714	16.9976
AT5G63620	14.0209	12.2088	14.6147	26.6023
AT5G63630	13.3953	12.2621	14.2622	12.1229
AT5G63640	21.2875	23.4817	15.5823	16.8611
AT5G63650	2.73157	2.37831	3.19048	4.65809
AT5G63670	31.63	29.9957	30.4676	31.245
AT5G63680	16.754	15.479	17.5938	15.567
AT5G63700	22.1088	24.5491	17.5659	20.645
AT5G63710	3.92668	4.62545	5.27066	5.04297
AT5G63770	21.5151	19.9294	13.127	10.9415
AT5G63780	22.1033	23.6621	22.1459	23.9447
AT5G63790	26.0226	21.6226	4.37104	5.5197
AT5G63800	5.3046	6.52458	7.93178	16.8524
AT5G63810	62.6455	49.5875	50.1652	50.8294
AT5G63830	6.47352	6.74036	6.52264	6.97148
AT5G63840	78.3636	74.7953	90.9682	90.8157
AT5G63860	96.3193	94.0294	103.48	115.054
AT5G63870	26.5388	27.2741	25.1466	26.2457
AT5G63880	6.37786	6.11318	5.98977	7.82543
AT5G63890	80.5499	78.3534	86.2177	81.1921
AT5G63905	2.76127	3.52464	1.35854	2.25572
AT5G63910	14.6059	13.6328	16.5642	18.4811
AT5G63920	37.0698	32.9568	36.2498	30.213
AT5G63930	13.7885	13.2765	15.1868	19.0259
AT5G63940	37.0854	35.1498	32.8862	22.9436
AT5G63950	36.0501	34.0139	34.7731	32.0819
AT5G63960	46.2445	38.2646	44.5222	35.0545
AT5G63970	1.44837	2.22885	1.48632	2.30959
AT5G63980	68.8703	73.9914	65.6237	55.5964
AT5G63990	5.01013	4.1353	3.05866	2.67629
AT5G64000	1.06444	0.818216	2.8658	2.43988
AT5G64010	6.21141	5.30322	6.39465	6.39438
AT5G64020	16.3771	15.7468	14.5504	13.1074
AT5G64030	58.2273	60.2501	66.2156	65.7261
AT5G64040	1262.23	1305.05	1303.09	1489.72
AT5G64050	190.686	188.516	183.114	191.914
AT5G64070	57.8198	58.2603	56.5835	61.0017
AT5G64080	56.6271	48.1816	48.0653	31.4537
AT5G64090	15.4657	19.2096	17.6274	20.4798
AT5G64110	5.09744	0.0267757	1.7854	0.020319
AT5G64130	88.8325	87.9012	81.6525	97.6105
AT5G64140	113.098	103.693	115.253	82.3307
AT5G64150	25.6968	24.1138	24.387	23.4673
AT5G64160	15.9264	16.9409	17.1804	17.1508
AT5G64170	162.399	169.139	103.834	86.6751
AT5G64180	5.90926	5.36397	5.88013	8.33554
AT5G64200	76.0119	76.8338	62.1899	50.5241
AT5G64220	24.8904	27.5397	24.0873	27.3298
AT5G64230	6.02739	4.84259	2.24019	2.15122
AT5G64240	4.02646	4.00785	3.4168	8.70314
AT5G64250	15.2117	13.0758	13.6932	19.7675
AT5G64260	36.8984	50.0908	10.3679	47.0745
AT5G64270	143.892	143.367	128.258	129.156
AT5G64280	17.5615	18.8699	17.3869	19.3227
AT5G64290	174.488	187.882	179.902	165.045
AT5G64300	58.5547	58.5784	53.7358	53.0015
AT5G64310	65.477	67.5993	60.7647	61.5661
AT5G64320	10.3846	9.24219	10.4032	6.77705
AT5G64330	53.2146	50.8929	44.6909	32.6364
AT5G64340	18.589	24.4634	27.134	40.0606
AT5G64341	1.95167	1.87223	3.05543	3.88584
AT5G64350	74.2841	69.2078	77.2139	77.1748
AT5G64360	10.4634	10.94	14.3817	17.5319
AT5G64370	5.25853	4.93115	8.42128	12.9606
AT5G64380	20.4937	23.3162	21.6063	45.2131
AT5G64390	16.921	16.7832	18.6046	23.4453
AT5G64400	159.355	149.89	142.589	119.746
AT5G64410	12.8746	16.4419	12.331	32.3069
AT5G64420	144.611	137.81	111.607	76.205
AT5G64430	4.61162	5.2971	6.29269	11.5328
AT5G64440	25.1163	23.0966	23.3752	30.2525
AT5G64460	62.7296	62.9773	53.8651	59.8804
AT5G64470	9.91912	11.1527	11.157	11.8006
AT5G64480	22.8823	19.5553	16.2414	15.5552
AT5G64500	28.12	26.4166	27.1268	34.6814
AT5G64520	3.51498	4.5753	5.88586	6.34247
AT5G64530	0.936151	1.40372	1.89861	0.871495
AT5G64550	45.9808	31.9933	18.3	6.95864
AT5G64560	13.9772	12.5499	15.8892	19.8862
AT5G64570	41.5456	60.9895	51.6164	147.007
AT5G64580	166.557	160.22	188.824	188.82
AT5G64600	9.32731	10.51	10.3103	12.8354
AT5G64610	34.1881	35.188	34.4974	36.7487
AT5G64620	44.628	54.9699	61.9905	81.104
AT5G64630	22.2812	24.4963	19.6415	17.6985
AT5G64640	17.019	17.5632	20.3391	15.073
AT5G64650	15.6786	13.3953	21.4504	17.3793
AT5G64660	1.14662	2.26817	2.72122	2.45517
AT5G64667	1.03597	1.95084	2.28252	1.66227
AT5G64670	48.4117	43.5012	59.22	38.4265
AT5G64680	22.1161	19.7157	20.9462	14.6616
AT5G64700	2.95605	3.4286	2.17272	1.5499
AT5G64710	7.8846	6.73823	8.21887	5.32293
AT5G64730	11.4152	11.9835	11.8384	10.3915
AT5G64740	211.404	233.513	200.982	141.657
AT5G64760	22.0999	18.1622	21.0412	17.231
AT5G64770	27.537	23.3371	18.2425	9.21351
AT5G64780	5.4973	5.06393	2.34763	2.15725
AT5G64813	18.5401	20.4813	18.6807	21.2217
AT5G64816	20.0225	16.8683	22.5508	20.1867
AT5G64830	21.3995	21.6164	18.0698	20.2682
AT5G64840	284.485	282.563	209.552	193.878
AT5G64850	32.8813	39.7688	14.501	11.8894
AT5G64860	56.047	47.0585	80.1971	94.9974
AT5G64880	4.97483	5.64934	4.89114	5.11918
AT5G64920	18.8905	22.0426	23.8166	34.925
AT5G64930	13.249	14.4098	12.1901	12.8695
AT5G64940	501.44	528.992	433.167	410.341
AT5G64950	4.78651	4.15048	5.1818	5.0657
AT5G64960	104.416	103.658	107.161	94.9475
AT5G64970	4.58703	4.34459	4.19862	4.21145
AT5G64980	8.78568	8.27277	8.93023	5.56682
AT5G65000	13.9339	11.5365	12.1044	12.7054
AT5G65010	100.337	102.048	72.5952	107.834
AT5G65020	37.3754	40.3128	37.9505	38.4902
AT5G65050	29.1675	25.8169	33.9547	42.1896
AT5G65060	18.7377	18.2016	15.9928	18.9862
AT5G65070	3.82024	3.74728	3.83003	4.19621
AT5G65080	4.74164	4.8211	5.09381	5.95702
AT5G65110	9.46431	12.0878	10.3502	34.0167
AT5G65120	16.3799	15.3983	11.4125	9.10689
AT5G65140	10.3089	13.8082	4.97495	3.11884
AT5G65170	0.78459	1.03576	2.32247	2.00899
AT5G65180	18.6333	18.4888	20.1778	17.7126
AT5G65200	4.7686	5.03294	4.93225	4.19231
AT5G65205	2.8328	3.17253	5.78415	6.03108
AT5G65207	0.367064	1.12848	0.862153	4.30194
AT5G65220	665.6	661.2	608.576	715.592
AT5G65230	2.46832	2.35767	2.38995	2.24071
AT5G65240	8.58646	8.89831	9.80527	8.35971
AT5G65250	26.7182	27.8128	24.3731	24.9404
AT5G65260	35.9033	33.5622	33.5723	34.5714
AT5G65270	18.2421	16.7979	20.2534	16.4586
AT5G65280	21.5805	13.0008	8.52538	3.66484
AT5G65290	14.629	15.1288	13.1695	13.5842
AT5G65300	4.85856	4.54402	0.49487	0.384004
AT5G65310	53.9904	60.2797	41.3934	44.3326
AT5G65350	2.26284	1.67558	5.56678	4.01518
AT5G65360	193.206	186.144	239.319	222.059
AT5G65380	33.8589	37.5737	31.9011	28.5155
AT5G65390	1.91381	3.61762	4.22043	6.01145
AT5G65400	7.02	6.88424	8.16226	7.74701
AT5G65410	60.1021	64.5878	47.3526	43.7137
AT5G65420	4.14946	4.65991	5.20491	4.13804
AT5G65430	46.9786	46.8579	43.7693	56.8623
AT5G65440	52.9361	53.3981	55.0106	62.5181
AT5G65450	9.65861	12.348	15.6681	13.5159
AT5G65460	55.1681	52.9391	60.2126	55.3077
AT5G65470	58.1228	71.9643	54.8678	43.399
AT5G65480	12.1885	16.0498	15.9135	17.8961
AT5G65490	20.8946	20.5244	32.6797	29.5371
AT5G65495	2.05179	2.27602	2.76316	3.18666
AT5G65520	6.04996	5.43777	6.36947	7.24457
AT5G65530	2.11225	3.00189	3.17202	2.60952
AT5G65540	23.9395	23.5367	20.4692	19.8746
AT5G65560	7.74327	8.00298	9.73123	9.8049
AT5G65570	2.52639	1.75658	3.10207	3.94027
AT5G65575	6.7009	7.58656	6.45837	7.9501
AT5G65590	4.78949	4.69656	5.31081	4.92436
AT5G65620	149.364	151.609	158.086	153.86
AT5G65630	63.2934	84.2442	63.662	62.8866
AT5G65640	2.95277	3.73914	7.66115	8.8744
AT5G65650	9.57916	8.63177	10.0841	8.91844
AT5G65660	14.9919	26.4324	9.22655	27.2287
AT5G65670	130.775	117.37	127.893	113.813
AT5G65683	5.27582	3.4326	9.37578	5.69979
AT5G65685	31.5578	29.5356	41.4619	40.1382
AT5G65687	6.9331	7.93372	8.3748	10.2663
AT5G65700	84.1051	94.6488	89.1958	76.1992
AT5G65710	5.40113	5.88141	7.23542	9.67946
AT5G65720	90.9168	85.6535	83.1952	63.0708
AT5G65730	12.2521	23.2495	21.8293	51.1384
AT5G65740	11.0096	10.4602	13.5904	17.4818
AT5G65750	21.3191	20.847	21.3836	27.5222
AT5G65760	19.3008	18.606	23.0296	31.3467
AT5G65770	56.6814	57.7158	45.5799	43.9691
AT5G65780	57.6771	57.1154	60.1975	48.5377
AT5G65810	25.734	23.9288	28.2806	25.4425
AT5G65820	6.67524	5.73606	8.30783	7.5494
AT5G65830	3.4624	3.02748	4.94431	4.97416
AT5G65840	35.6018	34.5027	32.1857	30.0806
AT5G65850	1.85174	1.62365	2.04206	1.43871
AT5G65860	27.6425	24.4529	39.1883	17.6045
AT5G65870	2.72097	2.47078	1.42316	0.231552
AT5G65880	5.14468	4.68348	5.64417	4.28787
AT5G65890	62.5501	51.9299	40.1469	27.0056
AT5G65900	48.4173	42.5245	39.3624	23.9953
AT5G65910	16.4674	18.3326	17.2459	25.5866
AT5G65920	3.82273	3.96134	3.41589	3.13643
AT5G65925	1.22502	2.11682	1.67528	1.75393
AT5G65930	68.2404	64.3284	68.1536	71.9936
AT5G65940	34.9063	32.0528	36.4084	41.6725
AT5G65950	70.4811	71.2949	61.2403	65.2638
AT5G65960	25.1905	23.1997	26.7666	36.0589
AT5G65990	31.1787	27.8349	25.5456	23.6855
AT5G66000	9.66235	8.42061	7.91874	6.23803
AT5G66005	10.9071	9.87526	11.0912	12.3688
AT5G66010	16.5585	14.5679	16.6037	13.3194
AT5G66030	39.3731	39.7376	41.5605	59.2289
AT5G66040	18.4571	20.9065	12.6674	17.415
AT5G66050	23.7955	26.3958	16.0147	18.9225
AT5G66052	17.0703	17.1943	9.61179	11.7752
AT5G66053	8.59324	8.52957	4.59459	5.28046
AT5G66055	83.3616	87.6834	85.3496	87.906
AT5G66060	22.7381	20.6215	18.0655	17.4287
AT5G66070	4.71672	7.04527	2.74845	3.12264
AT5G66080	3.59223	3.88352	2.64475	5.08603
AT5G66090	46.2562	42.7541	46.2102	46.4584
AT5G66100	19.2018	20.5628	16.9116	17.8818
AT5G66120	98.8914	100.39	83.5561	73.1083
AT5G66130	8.61554	9.29987	7.2813	5.2991
AT5G66140	42.9438	41.1442	42.8076	43.8014
AT5G66160	13.3257	12.0456	15.0423	19.8443
AT5G66170	6.73302	4.68526	7.29808	8.00592
AT5G66180	9.76689	9.64157	9.8162	12.5892
AT5G66190	565.372	600.523	593.697	696.493
AT5G66200	35.8208	40.9677	28.1684	36.1119
AT5G66210	32.5044	36.8479	15.8886	13.4314
AT5G66230	43.1426	47.4315	51.6435	53.5084
AT5G66240	43.5521	43.4411	42.1162	48.9595
AT5G66250	6.74417	7.20343	7.79157	11.0503
AT5G66270	2.70538	4.39656	4.32861	3.70246
AT5G66290	10.5786	10.3832	9.28072	9.767
AT5G66310	15.7934	17.2215	14.0661	12.903
AT5G66320	46.083	54.2058	38.6039	35.1941
AT5G66330	3.74195	4.35617	3.73434	7.58122
AT5G66360	8.13092	8.88037	10.6609	10.4111
AT5G66380	11.2844	9.56951	11.1995	12.2623
AT5G66400	14.4892	14.0801	7.81115	7.11868
AT5G66410	27.9261	26.6969	28.5628	23.5395
AT5G66420	28.2184	27.466	36.7249	31.9884
AT5G66440	4.99309	7.56125	10.6134	9.82119
AT5G66450	12.1374	11.9163	14.4478	12.901
AT5G66460	15.3162	16.3834	12.7252	11.4639
AT5G66470	132.096	129.896	148.453	149.606
AT5G66500	1.84916	1.93349	3.57659	3.40086
AT5G66510	67.5343	62.2565	69.3764	61.3977
AT5G66520	12.5161	13.3029	14.2292	20.7263
AT5G66530	133.571	118.853	120.933	116.152
AT5G66540	80.7735	70.4169	58.859	28.6743
AT5G66550	30.9008	29.1372	28.258	26.2703
AT5G66560	21.0371	22.2068	30.1313	31.2776
AT5G66570	4389.95	4518.23	4245.49	5207.27
AT5G66580	11.4782	11.2438	9.07909	6.1592
AT5G66590	9.83248	7.59681	11.3203	7.98916
AT5G66600	19.0142	15.9291	12.9929	5.78933
AT5G66610	6.53008	6.10746	7.78609	7.84437
AT5G66620	1.64205	1.55652	1.80934	0.785362
AT5G66631	2.38952	1.90871	3.16726	2.6798
AT5G66650	2.44273	1.31832	1.26698	0.855534
AT5G66675	8.54187	9.86762	8.50554	8.12409
AT5G66680	100.398	93.6485	99.3733	93.2539
AT5G66720	106.58	96.553	96.1126	88.0036
AT5G66730	28.5301	39.6319	20.7085	21.4178
AT5G66740	8.40498	9.35092	5.96126	2.03299
AT5G66750	44.6283	40.8657	37.0047	26.3801
AT5G66760	130.549	111.055	112.751	82.2166
AT5G66770	17.984	21.9001	20.5726	16.6255
AT5G66800	6.04123	6.19939	4.45906	2.61907
AT5G66810	22.6945	27.382	21.6426	26.5539
AT5G66820	22.6007	21.0001	16.9331	12.6168
AT5G66840	3.73824	3.29006	4.84803	4.34766
AT5G66850	30.1579	31.4871	30.7022	34.0197
AT5G66860	36.3168	33.9294	43.8151	30.6972
AT5G66880	30.5133	31.5002	44.0206	50.514
AT5G66900	17.6499	16.3958	14.0437	18.7763
AT5G66910	6.71036	5.82144	7.35405	9.59084
AT5G66920	11.988	14.0051	15.8047	16.4465
AT5G66930	8.21803	8.07471	8.33992	10.7316
AT5G66940	1.91053	1.78097	1.57617	0.694151
AT5G66950	19.6505	21.3861	26.1758	22.7009
AT5G66960	10.1356	7.22182	12.4418	6.07066
AT5G67020	1.59208	2.19156	2.17834	1.54633
AT5G67030	425.144	420.099	293.134	294.029
AT5G67060	1.00466	2.6349	0.821912	1.72691
AT5G67070	64.7385	62.3477	96.9514	70.4118
AT5G67100	78.5534	80.6863	67.0363	56.9076
AT5G67110	9.19743	8.51546	7.83828	5.62331
AT5G67130	57.7851	51.9481	56.8972	56.2238
AT5G67140	4.37277	3.15059	2.2204	1.44261
AT5G67150	9.18359	9.40296	11.4406	9.57636
AT5G67160	5.66515	5.38439	5.85134	4.19487
AT5G67170	5.36911	4.61489	5.14996	5.5303
AT5G67180	19.3825	18.5181	15.9593	11.6029
AT5G67190	24.0046	27.5631	2.78361	5.38484
AT5G67200	26.2471	31.7664	33.5657	19.5909
AT5G67220	74.232	75.0644	71.5774	57.7965
AT5G67230	3.1734	3.31763	3.87904	5.15982
AT5G67240	91.4538	86.9589	76.1621	47.1277
AT5G67250	31.2202	33.7652	26.618	29.7668
AT5G67260	135.275	134.891	119.626	111.462
AT5G67270	23.7674	23.8749	23.5032	24.5557
AT5G67280	45.8217	50.0121	73.0798	45.2556
AT5G67290	8.31192	8.89853	10.4289	11.7713
AT5G67300	41.945	40.8253	16.8725	22.348
AT5G67320	50.7829	49.8922	51.2137	59.5626
AT5G67330	26.2454	25.4526	30.52	23.3226
AT5G67350	2.80419	3.5742	9.25475	6.68974
AT5G67360	154.766	161.427	169.191	148.569
AT5G67370	135.12	137.523	72.9146	25.6578
AT5G67380	37.0732	38.0717	31.6255	37.2285
AT5G67385	65.8346	70.2239	62.3872	68.6856
AT5G67390	10.5681	14.1949	19.4067	15.4209
AT5G67420	8.15033	10.5521	18.5656	58.5032
AT5G67440	16.9668	21.2562	18.5543	22.7691
AT5G67460	6.69472	7.31599	6.21859	6.90738
AT5G67470	27.6299	26.7426	28.7974	23.0196
AT5G67480	43.3248	48.5014	13.1297	24.4284
AT5G67488	3.2578	3.37865	3.6798	4.69488
AT5G67490	10.9235	10.4792	12.535	16.0336
AT5G67500	74.6945	73.2282	80.8796	68.5205
AT5G67510	97.8406	95.6906	121.414	72.2171
AT5G67530	29.0178	28.5866	25.8017	25.4529
AT5G67540	10.1914	10.9932	10.1882	9.21138
AT5G67560	23.8576	24.2984	26.9971	25.2435
AT5G67570	43.9877	42.5018	41.6785	47.6577
AT5G67580	13.7747	14.668	16.2437	22.641
AT5G67590	81.5122	76.7166	77.5531	75.1901
AT5G67600	9.68451	11.1184	11.7565	10.0418
AT5G67610	22.1635	22.9873	20.703	19.5558
AT5G67630	37.719	37.036	35.8592	23.7798
AT5G67640	7.35356	5.89684	7.17837	8.72257
ATCG00010	2.6592	3.0977	2.64979	2.92503
ATCG00020	66.9166	9.98628	11.0711	11.1756
ATCG00040	25.3281	4.03913	3.96055	3.38579
ATCG00070	3.07388	1.23158	1.48125	1.36435
ATCG00120	34.6305	12.4259	10.5847	9.49156
ATCG00130	9.80556	3.60753	3.55257	3.08217
ATCG00140	5.57877	2.10817	2.21879	2.2172
ATCG00150	8.19369	3.55473	3.35666	3.31946
ATCG00160	3.34326	2.10362	2.08968	1.59054
ATCG00170	25.2185	17.0742	14.985	14.1744
ATCG00180	28.8017	22.9718	20.2531	18.6067
ATCG00190	97.3928	88.3109	78.4958	81.2152
ATCG00270	43.008	4.26975	4.49656	4.1055
ATCG00280	52.8964	10.587	10.9371	11.8917
ATCG00330	4.01948	2.66848	1.89364	2.32449
ATCG00340	63.8177	13.3733	15.3078	11.1818
ATCG00350	143.125	11.0948	12.7247	10.4994
ATCG00380	4.11628	1.1049	1.33647	0.865973
ATCG00430	2.75758	1.71038	1.26908	1.35363
ATCG00470	10.7629	9.27351	8.70397	10.0338
ATCG00480	38.8884	26.9681	22.8954	25.0659
ATCG00490	144.592	23.9026	26.4226	22.7361
ATCG00530	7.69789	5.5313	5.1862	5.29301
ATCG00540	7.42152	3.60219	3.29552	2.81467
ATCG00580	3.86789	0.872563	1.28687	0.951099
ATCG00630	5.11007	2.61984	2.45333	2.91631
ATCG00640	4.4484	0.977543	0.540841	0.769231
ATCG00650	3.73192	0.878304	1.14397	0.972925
ATCG00670	12.8045	10.0038	10.9152	11.0749
ATCG00680	52.6208	10.02	8.37481	8.56681
ATCG00720	5.80315	2.69575	2.62552	2.68249
ATCG00730	3.80227	1.97546	2.40965	2.25315
ATCG00740	5.90808	4.16836	4.25586	3.73903
ATCG00750	3.96442	2.40578	2.49776	1.91012
ATCG00770	5.79783	3.22373	3.78481	2.96232
ATCG00780	7.28482	5.15285	5.6595	5.9642
ATCG00790	10.665	8.60206	8.44347	8.55175
ATCG00800	9.26489	6.3671	7.12954	7.081
ATCG00810	9.23396	5.34438	6.30255	5.44127
ATCG00820	4.0981	2.99326	3.1679	3.04561
ATCG00830	15.9963	11.0652	11.4286	11.2097
ATCG00860	4.56254	1.86776	1.68134	1.29611
ATCG00920	1255.18	819.302	921.644	944.209
ATCG00930	15.4526	6.0493	8.42278	7.72744
ATCG00940	12.2955	7.0597	8.10319	8.33356
ATCG00950	3290.18	2376.39	2440.73	2544.7
ATCG00960	26.491	12.1005	10.2987	11.6514
ATCG00970	2.07915	1.48171	0.656579	0.895276
ATCG01000	18.6228	12.7378	13.2219	11.3039
ATCG01020	10.4736	9.08565	9.77399	9.71983
ATCG01050	5.04982	1.44847	2.23559	1.4943
ATCG01130	7.14558	2.65238	3.93001	2.64671
ATCG01160	2.07915	1.48171	0.656579	0.895276
ATCG01170	26.491	12.1005	10.2987	11.6514
ATCG01180	3290.3	2376.5	2441.82	2544.89
ATCG01190	12.2955	7.0597	8.10319	8.33356
ATCG01200	15.4526	6.0493	8.42278	7.72744
ATCG01210	1255.27	819.328	921.681	944.261
ATCG01280	4.56254	1.86776	1.68134	1.29611
ATCG01310	15.9963	11.0652	11.4286	11.2097
ATMG00020	129.156	114.941	109.19	109.802
ATMG00030	5.30731	4.85559	4.78518	4.6251
ATMG00660	1.85416	1.80028	1.20791	1.71966
ATMG01190	2.24639	2.11542	1.35694	1.84215
ATMG01390	75.9705	65.3847	59.7695	64.1919

### Sheet: <2>COR_genes
			COR_geny
AT1G01060			AT1G01060
AT1G01140			AT1G01140
AT1G01340			AT1G01340
AT1G01420			AT1G01420
AT1G01470			AT1G01470
AT1G01520			AT1G01520
AT1G02400			AT1G02400
AT1G02820			AT1G02820
AT1G02930			AT1G02930
AT1G03055			AT1G03055
AT1G03905			AT1G03905
AT1G04240			AT1G04240
AT1G04570			AT1G04570
AT1G04870			#N/A
AT1G05100			AT1G05100
AT1G06000			AT1G06000
AT1G06430			AT1G06430
AT1G06540			AT1G06540
AT1G07150			AT1G07150
AT1G07180			#N/A
AT1G07430			AT1G07430
AT1G07870			AT1G07870
AT1G08570			AT1G08570
AT1G08650			AT1G08650
AT1G08900			AT1G08900
AT1G09350			AT1G09350
AT1G09950			AT1G09950
AT1G09970			AT1G09970
AT1G10370			AT1G10370
AT1G10410			AT1G10410
AT1G10650			#N/A
AT1G11210			AT1G11210
AT1G12370			#N/A
AT1G16410			AT1G16410
AT1G16730			AT1G16730
AT1G16850			AT1G16850
AT1G17050			#N/A
AT1G17380			AT1G17380
AT1G18870			AT1G18870
AT1G18900			#N/A
AT1G19180			AT1G19180
AT1G19350			AT1G19350
AT1G19450			AT1G19450
AT1G19490			AT1G19490
AT1G19640			AT1G19640
AT1G20440			AT1G20440
AT1G20450			AT1G20450
AT1G21460			AT1G21460
AT1G21790			AT1G21790
AT1G22885			AT1G22885
AT1G24580			AT1G24580
AT1G25250			AT1G25250
AT1G26440			#N/A
AT1G27200			AT1G27200
AT1G27730			AT1G27730
AT1G27760			AT1G27760
AT1G27910			AT1G27910
AT1G29395			AT1G29395
AT1G30040			AT1G30040
AT1G30620			AT1G30620
AT1G32190			#N/A
AT1G32860			AT1G32860
AT1G32870			AT1G32870
AT1G32900			AT1G32900
AT1G33110			#N/A
AT1G33230			AT1G33230
AT1G44350			AT1G44350
AT1G46768			AT1G46768
AT1G47710			AT1G47710
AT1G48100			AT1G48100
AT1G49450			AT1G49450
AT1G51090			AT1G51090
AT1G51700			AT1G51700
AT1G53090			AT1G53090
AT1G55320			AT1G55320
AT1G55910			AT1G55910
AT1G56170			#N/A
AT1G56650			AT1G56650
AT1G58280			AT1G58280
AT1G58340			AT1G58340
AT1G58520			AT1G58520
AT1G60190			AT1G60190
AT1G60270			AT1G60270
AT1G60790			AT1G60790
AT1G61800			AT1G61800
AT1G62180			AT1G62180
AT1G62570			AT1G62570
AT1G62710			AT1G62710
AT1G63650			AT1G63650
AT1G64380			AT1G64380
AT1G64780			AT1G64780
AT1G64890			AT1G64890
AT1G64970			#N/A
AT1G65060			AT1G65060
AT1G65490			AT1G65490
AT1G65870			AT1G65870
AT1G66725			AT1G66725
AT1G66760			AT1G66760
AT1G67360			AT1G67360
AT1G67850			AT1G67850
AT1G68500			AT1G68500
AT1G68570			AT1G68570
AT1G69260			AT1G69260
AT1G69295			#N/A
AT1G69480			AT1G69480
AT1G69530			AT1G69530
AT1G69570			AT1G69570
AT1G69870			AT1G69870
AT1G70640			AT1G70640
AT1G70700			AT1G70700
AT1G70800			AT1G70800
AT1G70900			AT1G70900
AT1G70985			AT1G70985
AT1G71040			#N/A
AT1G71240			AT1G71240
AT1G71360			AT1G71360
AT1G71950			AT1G71950
AT1G72210			#N/A
AT1G72450			AT1G72450
AT1G72520			AT1G72520
AT1G73390			#N/A
AT1G73480			AT1G73480
AT1G73600			AT1G73600
AT1G73700			AT1G73700
AT1G74750			#N/A
AT1G75170			#N/A
AT1G75180			AT1G75180
AT1G76180			AT1G76180
AT1G76590			AT1G76590
AT1G77450			AT1G77450
AT1G78070			AT1G78070
AT1G78290			AT1G78290
AT1G78510			AT1G78510
AT1G78570			AT1G78570
AT1G79270			AT1G79270
AT1G79920			#N/A
AT1G80120			AT1G80120
AT1G80130			AT1G80130
AT2G15020			AT2G15020
AT2G15320			AT2G15320
AT2G15970			AT2G15970
AT2G16890			AT2G16890
AT2G17280			AT2G17280
AT2G17550			AT2G17550
AT2G17840			AT2G17840
AT2G21180			AT2G21180
AT2G21320			AT2G21320
AT2G22080			AT2G22080
AT2G22240			AT2G22240
AT2G22500			AT2G22500
AT2G22590			AT2G22590
AT2G22980			AT2G22980
AT2G23120			AT2G23120
AT2G23340			AT2G23340
AT2G23420			#N/A
AT2G23910			AT2G23910
AT2G24100			AT2G24100
AT2G24540			AT2G24540
AT2G24560			AT2G24560
AT2G25530			AT2G25530
AT2G25625			AT2G25625
AT2G26690			AT2G26690
AT2G27420			AT2G27420
AT2G27840			AT2G27840
AT2G28305			AT2G28305
AT2G28550			AT2G28550
AT2G30040			AT2G30040
AT2G30830			#N/A
AT2G30990			AT2G30990
AT2G31380			AT2G31380
AT2G31585			AT2G31585
AT2G33380			AT2G33380
AT2G34720			AT2G34720
AT2G34850			AT2G34850
AT2G35700			AT2G35700
AT2G35940			#N/A
AT2G35945			#N/A
AT2G35960			AT2G35960
AT2G36590			AT2G36590
AT2G36630			AT2G36630
AT2G36870			AT2G36870
AT2G37040			AT2G37040
AT2G37970			AT2G37970
AT2G39010			AT2G39010
AT2G39435			AT2G39435
AT2G39980			AT2G39980
AT2G40140			AT2G40140
AT2G40880			AT2G40880
AT2G40900			AT2G40900
AT2G41040			AT2G41040
AT2G41100			AT2G41100
AT2G41250			AT2G41250
AT2G42150			AT2G42150
AT2G42530			AT2G42530
AT2G42540			AT2G42540
AT2G44670			AT2G44670
AT2G45570			#N/A
AT2G45680			#N/A
AT2G46270			AT2G46270
AT2G46790			AT2G46790
AT2G46830			AT2G46830
AT2G47180			AT2G47180
AT2G47460			AT2G47460
AT2G47890			AT2G47890
AT3G01550			#N/A
AT3G01820			AT3G01820
AT3G02150			AT3G02150
AT3G03770			AT3G03770
AT3G04010			AT3G04010
AT3G04140			AT3G04140
AT3G05400			AT3G05400
AT3G05660			AT3G05660
AT3G09440			AT3G09440
AT3G09450			AT3G09450
AT3G09520			AT3G09520
AT3G09600			AT3G09600
AT3G10300			AT3G10300
AT3G12320			AT3G12320
AT3G12580			AT3G12580
AT3G12670			#N/A
AT3G13080			#N/A
AT3G14200			AT3G14200
AT3G14440			AT3G14440
AT3G14590			AT3G14590
AT3G14690			AT3G14690
AT3G14720			AT3G14720
AT3G14810			AT3G14810
AT3G14890			AT3G14890
AT3G16800			AT3G16800
AT3G17130			AT3G17130
AT3G17609			AT3G17609
AT3G17800			AT3G17800
AT3G17860			AT3G17860
AT3G18010			#N/A
AT3G19270			AT3G19270
AT3G19580			AT3G19580
AT3G19970			AT3G19970
AT3G21150			AT3G21150
AT3G21560			AT3G21560
AT3G21660			#N/A
AT3G21670			AT3G21670
AT3G21890			AT3G21890
AT3G22840			AT3G22840
AT3G23000			AT3G23000
AT3G23210			AT3G23210
AT3G23810			AT3G23810
AT3G24170			#N/A
AT3G24190			AT3G24190
AT3G24518			AT3G24518
AT3G24520			AT3G24520
AT3G24840			AT3G24840
AT3G26840			AT3G26840
AT3G27170			AT3G27170
AT3G27250			#N/A
AT3G27880			AT3G27880
AT3G28220			AT3G28220
AT3G28270			AT3G28270
AT3G29575			AT3G29575
AT3G44450			AT3G44450
AT3G47080			#N/A
AT3G47420			AT3G47420
AT3G47640			AT3G47640
AT3G48460			AT3G48460
AT3G48510			AT3G48510
AT3G48700			AT3G48700
AT3G48980			#N/A
AT3G49220			AT3G49220
AT3G50910			AT3G50910
AT3G50970			AT3G50970
AT3G51238			AT3G51238
AT3G51240			AT3G51240
AT3G51750			AT3G51750
AT3G51895			AT3G51895
AT3G51920			AT3G51920
AT3G52470			AT3G52470
AT3G52740			AT3G52740
AT3G53260			AT3G53260
AT3G53990			AT3G53990
AT3G54400			#N/A
AT3G54990			AT3G54990
AT3G55110			AT3G55110
AT3G55120			AT3G55120
AT3G55500			AT3G55500
AT3G55580			AT3G55580
AT3G55610			AT3G55610
AT3G55760			AT3G55760
AT3G55940			AT3G55940
AT3G56260			AT3G56260
AT3G56290			AT3G56290
AT3G57010			AT3G57010
AT3G57020			AT3G57020
AT3G57940			AT3G57940
AT3G60520			AT3G60520
AT3G62610			AT3G62610
AT3G63060			AT3G63060
AT4G00050			AT4G00050
AT4G01060			AT4G01060
AT4G01080			AT4G01080
AT4G01870			AT4G01870
AT4G01915			#N/A
AT4G03400			#N/A
AT4G04020			#N/A
AT4G04830			AT4G04830
AT4G05020			AT4G05020
AT4G05050			AT4G05050
AT4G06746			AT4G06746
AT4G08870			AT4G08870
AT4G09750			AT4G09750
AT4G09820			AT4G09820
AT4G10040			AT4G10040
AT4G12000			AT4G12000
AT4G13710			AT4G13710
AT4G14690			AT4G14690
AT4G15130			AT4G15130
AT4G15430			AT4G15430
AT4G15480			AT4G15480
AT4G15490			AT4G15490
AT4G17090			AT4G17090
AT4G17140			#N/A
AT4G17550			AT4G17550
AT4G17880			AT4G17880
AT4G18280			AT4G18280
AT4G18422			AT4G18422
AT4G18700			AT4G18700
AT4G20070			AT4G20070
AT4G20170			#N/A
AT4G21570			AT4G21570
AT4G22758			AT4G22758
AT4G22880			AT4G22880
AT4G23600			AT4G23600
AT4G23630			AT4G23630
AT4G23990			AT4G23990
AT4G24010			AT4G24010
AT4G24415			AT4G24415
AT4G24960			AT4G24960
AT4G25433			AT4G25433
AT4G25470			AT4G25470
AT4G25480			AT4G25480
AT4G25490			AT4G25490
AT4G25640			AT4G25640
AT4G26150			AT4G26150
AT4G26850			AT4G26850
AT4G27030			#N/A
AT4G27310			AT4G27310
AT4G27350			AT4G27350
AT4G27360			AT4G27360
AT4G27410			AT4G27410
AT4G27520			AT4G27520
AT4G27560			AT4G27560
AT4G27657			AT4G27657
AT4G27830			AT4G27830
AT4G27940			AT4G27940
AT4G28150			AT4G28150
AT4G28330			AT4G28330
AT4G30350			AT4G30350
AT4G30460			AT4G30460
AT4G30470			AT4G30470
AT4G31140			AT4G31140
AT4G32190			AT4G32190
AT4G32800			AT4G32800
AT4G33905			AT4G33905
AT4G34230			#N/A
AT4G34550			AT4G34550
AT4G34650			#N/A
AT4G34710			AT4G34710
AT4G34990			AT4G34990
AT4G35030			#N/A
AT4G35090			#N/A
AT4G35300			AT4G35300
AT4G35320			AT4G35320
AT4G36010			AT4G36010
AT4G36640			AT4G36640
AT4G37760			AT4G37760
AT4G38400			AT4G38400
AT4G38580			AT4G38580
AT4G38960			#N/A
AT4G39210			AT4G39210
AT4G39800			AT4G39800
AT5G01100			AT5G01100
AT5G01260			#N/A
AT5G01340			#N/A
AT5G01520			AT5G01520
AT5G01850			AT5G01850
AT5G01880			AT5G01880
AT5G02270			AT5G02270
AT5G02490			AT5G02490
AT5G03210			AT5G03210
AT5G03380			AT5G03380
AT5G04340			AT5G04340
AT5G05270			AT5G05270
AT5G06710			AT5G06710
AT5G06760			AT5G06760
AT5G06980			AT5G06980
AT5G07070			AT5G07070
AT5G07990			AT5G07990
AT5G08640			AT5G08640
AT5G08760			AT5G08760
AT5G09440			AT5G09440
AT5G09470			AT5G09470
AT5G09690			AT5G09690
AT5G10410			AT5G10410
AT5G11650			AT5G11650
AT5G12010			AT5G12010
AT5G13100			#N/A
AT5G13200			AT5G13200
AT5G13930			AT5G13930
AT5G14760			AT5G14760
AT5G15845			AT5G15845
AT5G15850			AT5G15850
AT5G15948			AT5G15948
AT5G15950			AT5G15950
AT5G15960			AT5G15960
AT5G15970			AT5G15970
AT5G16200			AT5G16200
AT5G17010			AT5G17010
AT5G17030			AT5G17030
AT5G17040			AT5G17040
AT5G17050			AT5G17050
AT5G17210			#N/A
AT5G17220			AT5G17220
AT5G17300			AT5G17300
AT5G17490			AT5G17490
AT5G17760			AT5G17760
AT5G17780			AT5G17780
AT5G17850			AT5G17850
AT5G18670			AT5G18670
AT5G19240			AT5G19240
AT5G19875			AT5G19875
AT5G20070			#N/A
AT5G20160			#N/A
AT5G20190			AT5G20190
AT5G20230			AT5G20230
AT5G20830			AT5G20830
AT5G22060			#N/A
AT5G23730			AT5G23730
AT5G23850			AT5G23850
AT5G24120			AT5G24120
AT5G24150			AT5G24150
AT5G24380			AT5G24380
AT5G24580			AT5G24580
AT5G24760			#N/A
AT5G37260			AT5G37260
AT5G37300			AT5G37300
AT5G37550			AT5G37550
AT5G38120			AT5G38120
AT5G39660			AT5G39660
AT5G40390			AT5G40390
AT5G41460			#N/A
AT5G42570			AT5G42570
AT5G42760			AT5G42760
AT5G43150			#N/A
AT5G43630			AT5G43630
AT5G44110			AT5G44110
AT5G44565			AT5G44565
AT5G44670			#N/A
AT5G45340			AT5G45340
AT5G45630			AT5G45630
AT5G45720			AT5G45720
AT5G47060			AT5G47060
AT5G47560			AT5G47560
AT5G48240			#N/A
AT5G48540			AT5G48540
AT5G48880			AT5G48880
AT5G49330			AT5G49330
AT5G49480			AT5G49480
AT5G50100			AT5G50100
AT5G51460			AT5G51460
AT5G51990			AT5G51990
AT5G52310			AT5G52310
AT5G52570			AT5G52570
AT5G52640			AT5G52640
AT5G52660			AT5G52660
AT5G53420			AT5G53420
AT5G53750			AT5G53750
AT5G53970			AT5G53970
AT5G54130			#N/A
AT5G54300			AT5G54300
AT5G54470			AT5G54470
AT5G54585			AT5G54585
AT5G55250			AT5G55250
AT5G55450			AT5G55450
AT5G55620			AT5G55620
AT5G55970			AT5G55970
AT5G57050			AT5G57050
AT5G57660			AT5G57660
AT5G58120			AT5G58120
AT5G58770			AT5G58770
AT5G59050			AT5G59050
AT5G59220			AT5G59220
AT5G59480			AT5G59480
AT5G59820			AT5G59820
AT5G60790			#N/A
AT5G61810			AT5G61810
AT5G61820			AT5G61820
AT5G62130			AT5G62130
AT5G62210			AT5G62210
AT5G62350			AT5G62350
AT5G62430			AT5G62430
AT5G63130			AT5G63130
AT5G63160			AT5G63160
AT5G64230			AT5G64230
AT5G64850			AT5G64850
AT5G65140			AT5G65140
AT5G65280			AT5G65280
AT5G66210			AT5G66210
AT5G66600			AT5G66600
AT5G66620			AT5G66620
AT5G66740			AT5G66740
AT5G67140			#N/A
AT5G67300			AT5G67300
AT1G01240			AT1G01240
AT1G02300			#N/A
AT1G02640			AT1G02640
AT1G02960			#N/A
AT1G03410			AT1G03410
AT1G05710			#N/A
AT1G06645			#N/A
AT1G06850			AT1G06850
AT1G07050			AT1G07050
AT1G07280			AT1G07280
AT1G09415			AT1G09415
AT1G13140			AT1G13140
AT1G13609			AT1G13609
AT1G13650			AT1G13650
AT1G13700			AT1G13700
AT1G14685			AT1G14685
AT1G15125			AT1G15125
AT1G15175			AT1G15175
AT1G15550			AT1G15550
AT1G15830			AT1G15830
AT1G15950			AT1G15950
AT1G18000			AT1G18000
AT1G19000			AT1G19000
AT1G20620			AT1G20620
AT1G21130			AT1G21130
AT1G22330			AT1G22330
AT1G22360			AT1G22360
AT1G22370			AT1G22370
AT1G23390			AT1G23390
AT1G25098			#N/A
AT1G25230			AT1G25230
AT1G25275			AT1G25275
AT1G25440			AT1G25440
AT1G27210			AT1G27210
AT1G27290			AT1G27290
AT1G27921			#N/A
AT1G28330			AT1G28330
AT1G28670			AT1G28670
AT1G30110			AT1G30110
AT1G30240			#N/A
AT1G31173			AT1G31173
AT1G31320			AT1G31320
AT1G33260			AT1G33260
AT1G44770			AT1G44770
AT1G49130			AT1G49130
AT1G49180			AT1G49180
AT1G49500			AT1G49500
AT1G51400			#N/A
AT1G51402			#N/A
AT1G51430			AT1G51430
AT1G52190			#N/A
AT1G53542			AT1G53542
AT1G54730			#N/A
AT1G55000			AT1G55000
AT1G55450			AT1G55450
AT1G56220			AT1G56220
AT1G56720			AT1G56720
AT1G57980			AT1G57980
AT1G58180			AT1G58180
AT1G61795			AT1G61795
AT1G63260			#N/A
AT1G63800			AT1G63800
AT1G65620			AT1G65620
AT1G66930			AT1G66930
AT1G66970			AT1G66970
AT1G67910			#N/A
AT1G68190			AT1G68190
AT1G68238			AT1G68238
AT1G68520			AT1G68520
AT1G70290			AT1G70290
AT1G70580			AT1G70580
AT1G71030			AT1G71030
AT1G71970			AT1G71970
AT1G72270			#N/A
AT1G72645			AT1G72645
AT1G72830			AT1G72830
AT1G72855			AT1G72855
AT1G74670			AT1G74670
AT1G75380			AT1G75380
AT1G75960			AT1G75960
AT1G77210			AT1G77210
AT1G78270			AT1G78270
AT1G78460			AT1G78460
AT1G79670			AT1G79670
AT1G80180			AT1G80180
AT1G80440			AT1G80440
AT1G80570			#N/A
AT1G80650			AT1G80650
AT1G80920			AT1G80920
AT2G01940			AT2G01940
AT2G02410			#N/A
AT2G02710			AT2G02710
AT2G03750			AT2G03750
AT2G04690			#N/A
AT2G05160			AT2G05160
AT2G12170			#N/A
AT2G15050			AT2G15050
AT2G15880			AT2G15880
AT2G15890			AT2G15890
AT2G15960			AT2G15960
AT2G17036			AT2G17036
AT2G17450			AT2G17450
AT2G17780			AT2G17780
AT2G17880			AT2G17880
AT2G18560			AT2G18560
AT2G20250			#N/A
AT2G21210			AT2G21210
AT2G22690			#N/A
AT2G22990			AT2G22990
AT2G24150			AT2G24150
AT2G24250			#N/A
AT2G24300			AT2G24300
AT2G25200			AT2G25200
AT2G25900			AT2G25900
AT2G26030			#N/A
AT2G26710			AT2G26710
AT2G26980			AT2G26980
AT2G28630			AT2G28630
AT2G29290			AT2G29290
AT2G29300			AT2G29300
AT2G29525			#N/A
AT2G30600			AT2G30600
AT2G31150			#N/A
AT2G32100			AT2G32100
AT2G34180			AT2G34180
AT2G34620			AT2G34620
AT2G35420			AT2G35420
AT2G35738			AT2G35738
AT2G36792			AT2G36792
AT2G37025			AT2G37025
AT2G37480			#N/A
AT2G38400			AT2G38400
AT2G38820			AT2G38820
AT2G39380			AT2G39380
AT2G39920			AT2G39920
AT2G40080			AT2G40080
AT2G40270			AT2G40270
AT2G40430			#N/A
AT2G40610			AT2G40610
AT2G41430			AT2G41430
AT2G42170			AT2G42170
AT2G42365			#N/A
AT2G42370			AT2G42370
AT2G42870			AT2G42870
AT2G42890			AT2G42890
AT2G42900			#N/A
AT2G43010			AT2G43010
AT2G44740			AT2G44740
AT2G45170			AT2G45170
AT2G46330			AT2G46330
AT2G46550			AT2G46550
AT2G47060			AT2G47060
AT3G02170			AT3G02170
AT3G02550			AT3G02550
AT3G03780			AT3G03780
AT3G05160			AT3G05160
AT3G06070			AT3G06070
AT3G07650			AT3G07650
AT3G10020			AT3G10020
AT3G10040			AT3G10040
AT3G12150			AT3G12150
AT3G13750			AT3G13750
AT3G15450			AT3G15450
AT3G15530			AT3G15530
AT3G15630			AT3G15630
AT3G15770			AT3G15770
AT3G18900			#N/A
AT3G19800			AT3G19800
AT3G19850			AT3G19850
AT3G23480			AT3G23480
AT3G23880			AT3G23880
AT3G26240			#N/A
AT3G26445			AT3G26445
AT3G26490			AT3G26490
AT3G26740			AT3G26740
AT3G26890			AT3G26890
AT3G26932			AT3G26932
AT3G27580			#N/A
AT3G27770			#N/A
AT3G45420			#N/A
AT3G46600			AT3G46600
AT3G46640			AT3G46640
AT3G47160			AT3G47160
AT3G47560			#N/A
AT3G48360			AT3G48360
AT3G49790			AT3G49790
AT3G50840			AT3G50840
AT3G51400			AT3G51400
AT3G53800			AT3G53800
AT3G53950			AT3G53950
AT3G55240			AT3G55240
AT3G58120			AT3G58120
AT3G59080			#N/A
AT3G59250			AT3G59250
AT3G59940			AT3G59940
AT3G61210			AT3G61210
AT3G61810			AT3G61810
AT3G61950			AT3G61950
AT3G62550			AT3G62550
AT3G63210			#N/A
AT4G01330			AT4G01330
AT4G01460			AT4G01460
AT4G01533			AT4G01533
AT4G01610			#N/A
AT4G02540			AT4G02540
AT4G03205			#N/A
AT4G03510			AT4G03510
AT4G04630			AT4G04630
AT4G11070			AT4G11070
AT4G11360			AT4G11360
AT4G12690			AT4G12690
AT4G13830			AT4G13830
AT4G14130			AT4G14130
AT4G14270			AT4G14270
AT4G14540			AT4G14540
AT4G16740			AT4G16740
AT4G17760			#N/A
AT4G17870			AT4G17870
AT4G18501			AT4G18501
AT4G19160			AT4G19160
AT4G19170			AT4G19170
AT4G21870			AT4G21870
AT4G22540			AT4G22540
AT4G23750			AT4G23750
AT4G24230			AT4G24230
AT4G24800			AT4G24800
AT4G25420			AT4G25420
AT4G25500			AT4G25500
AT4G27440			AT4G27440
AT4G27450			AT4G27450
AT4G27710			#N/A
AT4G28250			AT4G28250
AT4G29310			AT4G29310
AT4G30690			AT4G30690
AT4G31060			AT4G31060
AT4G31240			AT4G31240
AT4G32440			#N/A
AT4G32920			#N/A
AT4G33660			#N/A
AT4G33666			AT4G33666
AT4G33960			AT4G33960
AT4G34510			AT4G34510
AT4G34920			AT4G34920
AT4G35110			AT4G35110
AT4G35430			#N/A
AT4G35770			AT4G35770
AT4G36410			AT4G36410
AT4G36670			AT4G36670
AT4G37080			AT4G37080
AT4G37300			#N/A
AT4G37890			AT4G37890
AT4G38932			AT4G38932
AT5G02760			AT5G02760
AT5G05690			AT5G05690
AT5G05890			AT5G05890
AT5G06690			AT5G06690
AT5G07152			AT5G07152
AT5G07820			AT5G07820
AT5G08520			AT5G08520
AT5G10250			AT5G10250
AT5G10310			AT5G10310
AT5G10530			#N/A
AT5G11070			AT5G11070
AT5G13090			AT5G13090
AT5G14120			AT5G14120
AT5G14200			AT5G14200
AT5G16370			AT5G16370
AT5G18030			AT5G18030
AT5G18630			AT5G18630
AT5G19120			AT5G19120
AT5G19190			AT5G19190
AT5G20250			AT5G20250
AT5G20450			AT5G20450
AT5G21170			AT5G21170
AT5G22920			AT5G22920
AT5G23810			AT5G23810
AT5G25210			AT5G25210
AT5G26980			AT5G26980
AT5G28770			AT5G28770
AT5G39860			AT5G39860
AT5G40890			AT5G40890
AT5G41920			AT5G41920
AT5G42900			AT5G42900
AT5G43440			AT5G43440
AT5G44680			AT5G44680
AT5G45100			AT5G45100
AT5G46690			AT5G46690
AT5G46780			AT5G46780
AT5G49150			AT5G49150
AT5G49360			AT5G49360
AT5G49730			AT5G49730
AT5G49740			AT5G49740
AT5G50450			AT5G50450
AT5G50915			AT5G50915
AT5G51910			AT5G51910
AT5G52780			#N/A
AT5G56100			AT5G56100
AT5G56380			#N/A
AT5G56870			AT5G56870
AT5G57630			AT5G57630
AT5G57655			AT5G57655
AT5G58787			#N/A
AT5G60100			#N/A
AT5G61440			AT5G61440
AT5G61590			AT5G61590
AT5G63470			AT5G63470
AT5G63480			AT5G63480
AT5G65207			AT5G65207
AT5G65640			AT5G65640

### Sheet: <3>early_cold_genes_ANOVA
Supplementary table S3: Results of Two-way ANOVA of early responsive cold markers
$DEAR1
Df Sum Sq Mean Sq F value Pr(>F)
factor1 1 1.72 1.72 21.76 0.00161 **
factor2 1 62.22 62.22 784.88 2.85e-09 ***
factor1:factor2 1 1.55 1.55 19.50 0.00224 **
Residuals 8 0.63 0.08
---
Signif. codes: 0 ‘***’ 0.001 ‘**’ 0.01 ‘*’ 0.05 ‘.’ 0.1 ‘ ’ 1
$DEAR2
Df Sum Sq Mean Sq F value Pr(>F)
factor1 1 28.5 28.5 13.406 0.00639 **
factor2 1 1412.6 1412.6 665.476 5.47e-09 ***
factor1:factor2 1 0.7 0.7 0.324 0.58496
Residuals 8 17.0 2.1
---
Signif. codes: 0 ‘***’ 0.001 ‘**’ 0.01 ‘*’ 0.05 ‘.’ 0.1 ‘ ’ 1
$DEAR3
Df Sum Sq Mean Sq F value Pr(>F)
factor1 1 885 885 31.971 0.000479 ***
factor2 1 13766 13766 497.502 1.73e-08 ***
factor1:factor2 1 224 224 8.103 0.021590 *
Residuals 8 221 28
---
Signif. codes: 0 ‘***’ 0.001 ‘**’ 0.01 ‘*’ 0.05 ‘.’ 0.1 ‘ ’ 1
$CZF2
Df Sum Sq Mean Sq F value Pr(>F)
factor1 1 45.81 45.81 23.41 0.00129 **
factor2 1 212.72 212.72 108.70 6.21e-06 ***
factor1:factor2 1 45.69 45.69 23.35 0.00130 **
Residuals 8 15.66 1.96
---
Signif. codes: 0 ‘***’ 0.001 ‘**’ 0.01 ‘*’ 0.05 ‘.’ 0.1 ‘ ’ 1
$AZF2
Df Sum Sq Mean Sq F value Pr(>F)
factor1 1 0.209 0.209 3.268 0.108
factor2 1 5.902 5.902 92.398 1.14e-05 ***
factor1:factor2 1 0.119 0.119 1.855 0.210
Residuals 8 0.511 0.064
---
Signif. codes: 0 ‘***’ 0.001 ‘**’ 0.01 ‘*’ 0.05 ‘.’ 0.1 ‘ ’ 1
$HSFC1
Df Sum Sq Mean Sq F value Pr(>F)
factor1 1 270.8 270.8 11.139 0.0103 *
factor2 1 2248.8 2248.8 92.502 1.13e-05 ***
factor1:factor2 1 83.9 83.9 3.452 0.1003
Residuals 8 194.5 24.3
---
Signif. codes: 0 ‘***’ 0.001 ‘**’ 0.01 ‘*’ 0.05 ‘.’ 0.1 ‘ ’ 1
$ZAT10
Df Sum Sq Mean Sq F value Pr(>F)
factor1 1 45.7 45.7 36.46 0.000310 ***
factor2 1 1435.6 1435.6 1146.15 6.33e-10 ***
factor1:factor2 1 32.4 32.4 25.89 0.000943 ***
Residuals 8 10.0 1.3
---
Signif. codes: 0 ‘***’ 0.001 ‘**’ 0.01 ‘*’ 0.05 ‘.’ 0.1 ‘ ’ 1
$ICE1
Df Sum Sq Mean Sq F value Pr(>F)
factor1 1 389.2 389.2 29.346 0.000633 ***
factor2 1 2943.3 2943.3 221.909 4.07e-07 ***
factor1:factor2 1 40.3 40.3 3.042 0.119290
Residuals 8 106.1 13.3
---
Signif. codes: 0 ‘***’ 0.001 ‘**’ 0.01 ‘*’ 0.05 ‘.’ 0.1 ‘ ’ 1
$SOC1
Df Sum Sq Mean Sq F value Pr(>F)
factor1 1 129.25 129.25 36.93 0.000297 ***
factor2 1 178.89 178.89 51.12 9.71e-05 ***
factor1:factor2 1 50.61 50.61 14.46 0.005217 **
Residuals 8 28.00 3.50
---
Signif. codes: 0 ‘***’ 0.001 ‘**’ 0.01 ‘*’ 0.05 ‘.’ 0.1 ‘ ’ 1
$CAMTA1
Df Sum Sq Mean Sq F value Pr(>F)
factor1 1 297.35 297.35 38.947 0.000248 ***
factor2 1 236.26 236.26 30.946 0.000533 ***
factor1:factor2 1 28.51 28.51 3.734 0.089400 .
Residuals 8 61.08 7.63
---
Signif. codes: 0 ‘***’ 0.001 ‘**’ 0.01 ‘*’ 0.05 ‘.’ 0.1 ‘ ’ 1
$CAMTA2
Df Sum Sq Mean Sq F value Pr(>F)
factor1 1 26.035 26.035 35.856 0.000328 ***
factor2 1 0.769 0.769 1.060 0.333396
factor1:factor2 1 0.264 0.264 0.364 0.563257
Residuals 8 5.809 0.726
---
Signif. codes: 0 ‘***’ 0.001 ‘**’ 0.01 ‘*’ 0.05 ‘.’ 0.1 ‘ ’ 1
$CAMTA3
Df Sum Sq Mean Sq F value Pr(>F)
factor1 1 238.16 238.16 42.75 0.000181 ***
factor2 1 61.20 61.20 10.99 0.010628 *
factor1:factor2 1 13.76 13.76 2.47 0.154693
Residuals 8 44.57 5.57
---
Signif. codes: 0 ‘***’ 0.001 ‘**’ 0.01 ‘*’ 0.05 ‘.’ 0.1 ‘ ’ 1
$BES1
Df Sum Sq Mean Sq F value Pr(>F)
factor1 1 1051.0 1051.0 64.028 4.36e-05 ***
factor2 1 595.9 595.9 36.305 0.000314 ***
factor1:factor2 1 3.2 3.2 0.196 0.669388
Residuals 8 131.3 16.4
---
Signif. codes: 0 ‘***’ 0.001 ‘**’ 0.01 ‘*’ 0.05 ‘.’ 0.1 ‘ ’ 1
$BZR1
Df Sum Sq Mean Sq F value Pr(>F)
factor1 1 0.170 0.170 0.363 0.563297
factor2 1 28.685 28.685 61.172 5.14e-05 ***
factor1:factor2 1 13.962 13.962 29.775 0.000604 ***
Residuals 8 3.751 0.469
---
Signif. codes: 0 ‘***’ 0.001 ‘**’ 0.01 ‘*’ 0.05 ‘.’ 0.1 ‘ ’ 1
$CCA1
Df Sum Sq Mean Sq F value Pr(>F)
factor1 1 88 88 0.151 0.7080
factor2 1 55813 55813 95.322 1.01e-05 ***
factor1:factor2 1 2302 2302 3.931 0.0827 .
Residuals 8 4684 586
---
Signif. codes: 0 ‘***’ 0.001 ‘**’ 0.01 ‘*’ 0.05 ‘.’ 0.1 ‘ ’ 1
$CRLK1
Df Sum Sq Mean Sq F value Pr(>F)
factor1 1 0.92 0.92 0.312 0.5917
factor2 1 32.36 32.36 10.924 0.0108 *
factor1:factor2 1 26.95 26.95 9.096 0.0167 *
Residuals 8 23.70 2.96
---
Signif. codes: 0 ‘***’ 0.001 ‘**’ 0.01 ‘*’ 0.05 ‘.’ 0.1 ‘ ’ 1
$CRLK2
Df Sum Sq Mean Sq F value Pr(>F)
factor1 1 5.086 5.086 4.663 0.06286 .
factor2 1 27.128 27.128 24.869 0.00107 **
factor1:factor2 1 1.678 1.678 1.539 0.24997
Residuals 8 8.727 1.091
---
Signif. codes: 0 ‘***’ 0.001 ‘**’ 0.01 ‘*’ 0.05 ‘.’ 0.1 ‘ ’ 1
$CRPK1
Df Sum Sq Mean Sq F value Pr(>F)
factor1 1 0.0056 0.0056 0.015 0.9058
factor2 1 2.1527 2.1527 5.762 0.0432 *
factor1:factor2 1 0.1867 0.1867 0.500 0.4997
Residuals 8 2.9889 0.3736
---
Signif. codes: 0 ‘***’ 0.001 ‘**’ 0.01 ‘*’ 0.05 ‘.’ 0.1 ‘ ’ 1
$CZF1
Df Sum Sq Mean Sq F value Pr(>F)
factor1 1 77.0 77.0 5.167 0.0526 .
factor2 1 2793.7 2793.7 187.415 7.81e-07 ***
factor1:factor2 1 119.1 119.1 7.989 0.0223 *
Residuals 8 119.3 14.9
---
Signif. codes: 0 ‘***’ 0.001 ‘**’ 0.01 ‘*’ 0.05 ‘.’ 0.1 ‘ ’ 1
$ZAT12
Df Sum Sq Mean Sq F value Pr(>F)
factor1 1 6.44 6.44 19.785 0.00215 **
factor2 1 46.97 46.97 144.245 2.13e-06 ***
factor1:factor2 1 1.82 1.82 5.589 0.04566 *
Residuals 8 2.61 0.33
---
Signif. codes: 0 ‘***’ 0.001 ‘**’ 0.01 ‘*’ 0.05 ‘.’ 0.1 ‘ ’ 1
$EIN3
Df Sum Sq Mean Sq F value Pr(>F)
factor1 1 438.9 438.9 45.613 0.000145 ***
factor2 1 58.1 58.1 6.035 0.039529 *
factor1:factor2 1 84.0 84.0 8.731 0.018289 *
Residuals 8 77.0 9.6
---
Signif. codes: 0 ‘***’ 0.001 ‘**’ 0.01 ‘*’ 0.05 ‘.’ 0.1 ‘ ’ 1
$LHY
Df Sum Sq Mean Sq F value Pr(>F)
factor1 1 242 242 0.733 0.417
factor2 1 46092 46092 139.640 2.41e-06 ***
factor1:factor2 1 432 432 1.309 0.286
Residuals 8 2641 330
---
Signif. codes: 0 ‘***’ 0.001 ‘**’ 0.01 ‘*’ 0.05 ‘.’ 0.1 ‘ ’ 1
$MEKK
Df Sum Sq Mean Sq F value Pr(>F)
factor1 1 26.2 26.2 10.22 0.01267 *
factor2 1 391.0 391.0 152.34 1.73e-06 ***
factor1:factor2 1 47.6 47.6 18.55 0.00259 **
Residuals 8 20.5 2.6
---
Signif. codes: 0 ‘***’ 0.001 ‘**’ 0.01 ‘*’ 0.05 ‘.’ 0.1 ‘ ’ 1
$MKK
Df Sum Sq Mean Sq F value Pr(>F)
factor1 1 17.16 17.163 4.303 0.0718 .
factor2 1 16.95 16.955 4.250 0.0732 .
factor1:factor2 1 0.37 0.371 0.093 0.7683
Residuals 8 31.91 3.989
---
Signif. codes: 0 ‘***’ 0.001 ‘**’ 0.01 ‘*’ 0.05 ‘.’ 0.1 ‘ ’ 1
$MPK4
Df Sum Sq Mean Sq F value Pr(>F)
factor1 1 99.8 99.8 5.914 0.0411 *
factor2 1 1019.1 1019.1 60.407 5.37e-05 ***
factor1:factor2 1 27.3 27.3 1.619 0.2390
Residuals 8 135.0 16.9
---
Signif. codes: 0 ‘***’ 0.001 ‘**’ 0.01 ‘*’ 0.05 ‘.’ 0.1 ‘ ’ 1
$MPK6
Df Sum Sq Mean Sq F value Pr(>F)
factor1 1 16.115 16.115 10.322 0.0124 *
factor2 1 0.011 0.011 0.007 0.9358
factor1:factor2 1 0.492 0.492 0.315 0.5900
Residuals 8 12.489 1.561
---
Signif. codes: 0 ‘***’ 0.001 ‘**’ 0.01 ‘*’ 0.05 ‘.’ 0.1 ‘ ’ 1
$CBF1
Df Sum Sq Mean Sq F value Pr(>F)
factor1 1 1384 1384 13.42 0.00637 **
factor2 1 7021 7021 68.07 3.5e-05 ***
factor1:factor2 1 1383 1383 13.41 0.00638 **
Residuals 8 825 103
---
Signif. codes: 0 ‘***’ 0.001 ‘**’ 0.01 ‘*’ 0.05 ‘.’ 0.1 ‘ ’ 1
$CBF2
Df Sum Sq Mean Sq F value Pr(>F)
factor1 1 4294 4294 24.01 0.00119 **
factor2 1 28302 28302 158.22 1.5e-06 ***
factor1:factor2 1 4170 4170 23.31 0.00131 **
Residuals 8 1431 179
---
Signif. codes: 0 ‘***’ 0.001 ‘**’ 0.01 ‘*’ 0.05 ‘.’ 0.1 ‘ ’ 1
$CBF3
Df Sum Sq Mean Sq F value Pr(>F)
factor1 1 5625 5625 11.59 0.00930 **
factor2 1 274476 274476 565.41 1.04e-08 ***
factor1:factor2 1 5869 5869 12.09 0.00836 **
Residuals 8 3884 485
---
Signif. codes: 0 ‘***’ 0.001 ‘**’ 0.01 ‘*’ 0.05 ‘.’ 0.1 ‘ ’ 1
$ERF5
Df Sum Sq Mean Sq F value Pr(>F)
factor1 1 0.98 0.98 2.166 0.179
factor2 1 205.11 205.11 454.889 2.46e-08 ***
factor1:factor2 1 0.46 0.46 1.019 0.342
Residuals 8 3.61 0.45
---
Signif. codes: 0 ‘***’ 0.001 ‘**’ 0.01 ‘*’ 0.05 ‘.’ 0.1 ‘ ’ 1
$RAV1
Df Sum Sq Mean Sq F value Pr(>F)
factor1 1 1568 1568 30.22 0.000576 ***
factor2 1 34293 34293 660.67 5.63e-09 ***
factor1:factor2 1 740 740 14.26 0.005418 **
Residuals 8 415 52
---
Signif. codes: 0 ‘***’ 0.001 ‘**’ 0.01 ‘*’ 0.05 ‘.’ 0.1 ‘ ’ 1
$ZF
Df Sum Sq Mean Sq F value Pr(>F)
factor1 1 1039 1039 26.052 0.000925 ***
factor2 1 34598 34598 867.827 1.91e-09 ***
factor1:factor2 1 302 302 7.565 0.025039 *
Residuals 8 319 40
---
Signif. codes: 0 ‘***’ 0.001 ‘**’ 0.01 ‘*’ 0.05 ‘.’ 0.1 ‘ ’ 1
$CIR1
Df Sum Sq Mean Sq F value Pr(>F)
factor1 1 1238 1238 16.49 0.00363 **
factor2 1 18521 18521 246.72 2.69e-07 ***
factor1:factor2 1 1141 1141 15.21 0.00455 **
Residuals 8 601 75
---
Signif. codes: 0 ‘***’ 0.001 ‘**’ 0.01 ‘*’ 0.05 ‘.’ 0.1 ‘ ’ 1
$MYB73
Df Sum Sq Mean Sq F value Pr(>F)
factor1 1 1606.5 1606.5 588.95 8.87e-09 ***
factor2 1 3131.2 3131.2 1147.90 6.29e-10 ***
factor1:factor2 1 96.2 96.2 35.26 0.000347 ***
Residuals 8 21.8 2.7
---
Signif. codes: 0 ‘***’ 0.001 ‘**’ 0.01 ‘*’ 0.05 ‘.’ 0.1 ‘ ’ 1
$WRK33
Df Sum Sq Mean Sq F value Pr(>F)
factor1 1 8.840 8.840 7.952 0.0225 *
factor2 1 7.122 7.122 6.407 0.0352 *
factor1:factor2 1 0.159 0.159 0.143 0.7150
Residuals 8 8.893 1.112
---
Signif. codes: 0 ‘***’ 0.001 ‘**’ 0.01 ‘*’ 0.05 ‘.’ 0.1 ‘ ’ 1
$DOF1.10
Df Sum Sq Mean Sq F value Pr(>F)
factor1 1 1514.9 1514.9 55.59 7.23e-05 ***
factor2 1 677.7 677.7 24.87 0.00107 **
factor1:factor2 1 1942.5 1942.5 71.28 2.96e-05 ***
Residuals 8 218.0 27.3
---
Signif. codes: 0 ‘***’ 0.001 ‘**’ 0.01 ‘*’ 0.05 ‘.’ 0.1 ‘ ’ 1
$MYB44
Df Sum Sq Mean Sq F value Pr(>F)
factor1 1 14.2 14.2 1.942 0.2010
factor2 1 1422.4 1422.4 194.082 6.83e-07 ***
factor1:factor2 1 32.6 32.6 4.451 0.0679 .
Residuals 8 58.6 7.3
---
Signif. codes: 0 ‘***’ 0.001 ‘**’ 0.01 ‘*’ 0.05 ‘.’ 0.1 ‘ ’ 1
$DOF1.3
Df Sum Sq Mean Sq F value Pr(>F)
factor1 1 1514.9 1514.9 55.59 7.23e-05 ***
factor2 1 677.7 677.7 24.87 0.00107 **
factor1:factor2 1 1942.5 1942.5 71.28 2.96e-05 ***
Residuals 8 218.0 27.3
---
Signif. codes: 0 ‘***’ 0.001 ‘**’ 0.01 ‘*’ 0.05 ‘.’ 0.1 ‘ ’ 1
$ANAC062
Df Sum Sq Mean Sq F value Pr(>F)
factor1 1 63.76 63.76 19.48 0.002244 **
factor2 1 263.13 263.13 80.41 1.9e-05 ***
factor1:factor2 1 117.52 117.52 35.91 0.000326 ***
Residuals 8 26.18 3.27
---
Signif. codes: 0 ‘***’ 0.001 ‘**’ 0.01 ‘*’ 0.05 ‘.’ 0.1 ‘ ’ 1
$HAT4
Df Sum Sq Mean Sq F value Pr(>F)
factor1 1 12.730 12.730 17.319 0.00316 **
factor2 1 7.991 7.991 10.872 0.01090 *
factor1:factor2 1 2.071 2.071 2.818 0.13172
Residuals 8 5.880 0.735
---
Signif. codes: 0 ‘***’ 0.001 ‘**’ 0.01 ‘*’ 0.05 ‘.’ 0.1 ‘ ’ 1
$AXR5
Df Sum Sq Mean Sq F value Pr(>F)
factor1 1 0.062 0.062 0.118 0.74039
factor2 1 22.559 22.559 42.768 0.00018 ***
factor1:factor2 1 10.326 10.326 19.576 0.00221 **
Residuals 8 4.220 0.527
---
Signif. codes: 0 ‘***’ 0.001 ‘**’ 0.01 ‘*’ 0.05 ‘.’ 0.1 ‘ ’ 1
$ERF11
Df Sum Sq Mean Sq F value Pr(>F)
factor1 1 303.0 303.0 40.66 0.000214 ***
factor2 1 882.7 882.7 118.46 4.49e-06 ***
factor1:factor2 1 236.9 236.9 31.80 0.000488 ***
Residuals 8 59.6 7.5
---
Signif. codes: 0 ‘***’ 0.001 ‘**’ 0.01 ‘*’ 0.05 ‘.’ 0.1 ‘ ’ 1
$WRKY40
Df Sum Sq Mean Sq F value Pr(>F)
factor1 1 0.030 0.030 0.034 0.85730
factor2 1 18.989 18.989 22.003 0.00156 **
factor1:factor2 1 2.307 2.307 2.673 0.14072
Residuals 8 6.904 0.863
---
Signif. codes: 0 ‘***’ 0.001 ‘**’ 0.01 ‘*’ 0.05 ‘.’ 0.1 ‘ ’ 1
$CRF3
Df Sum Sq Mean Sq F value Pr(>F)
factor1 1 68.6 68.6 27.237 0.000804 ***
factor2 1 1634.6 1634.6 649.348 6.03e-09 ***
factor1:factor2 1 0.2 0.2 0.073 0.793836
Residuals 8 20.1 2.5
---
Signif. codes: 0 ‘***’ 0.001 ‘**’ 0.01 ‘*’ 0.05 ‘.’ 0.1 ‘ ’ 1
$ERF6
Df Sum Sq Mean Sq F value Pr(>F)
factor1 1 70.24 70.24 31.70 0.000493 ***
factor2 1 79.45 79.45 35.86 0.000328 ***
factor1:factor2 1 77.33 77.33 34.90 0.000359 ***
Residuals 8 17.73 2.22
---
Signif. codes: 0 ‘***’ 0.001 ‘**’ 0.01 ‘*’ 0.05 ‘.’ 0.1 ‘ ’ 1
$CRF2
Df Sum Sq Mean Sq F value Pr(>F)
factor1 1 31 31 2.434 0.1574
factor2 1 3173 3173 252.993 2.44e-07 ***
factor1:factor2 1 135 135 10.743 0.0112 *
Residuals 8 100 13
---
Signif. codes: 0 ‘***’ 0.001 ‘**’ 0.01 ‘*’ 0.05 ‘.’ 0.1 ‘ ’ 1
$DREB
Df Sum Sq Mean Sq F value Pr(>F)
factor1 1 28.5 28.5 13.406 0.00639 **
factor2 1 1412.6 1412.6 665.476 5.47e-09 ***
factor1:factor2 1 0.7 0.7 0.324 0.58496
Residuals 8 17.0 2.1
---
Signif. codes: 0 ‘***’ 0.001 ‘**’ 0.01 ‘*’ 0.05 ‘.’ 0.1 ‘ ’ 1
$WRKY22
Df Sum Sq Mean Sq F value Pr(>F)
factor1 1 2.6096 2.6096 17.45 0.00309 **
factor2 1 2.7926 2.7926 18.67 0.00254 **
factor1:factor2 1 0.2723 0.2723 1.82 0.21421
Residuals 8 1.1967 0.1496
---
Signif. codes: 0 ‘***’ 0.001 ‘**’ 0.01 ‘*’ 0.05 ‘.’ 0.1 ‘ ’ 1
$MYB7
Df Sum Sq Mean Sq F value Pr(>F)
factor1 1 5.302 5.302 20.803 0.00185 **
factor2 1 13.815 13.815 54.202 7.9e-05 ***
factor1:factor2 1 0.361 0.361 1.418 0.26794
Residuals 8 2.039 0.255
---
Signif. codes: 0 ‘***’ 0.001 ‘**’ 0.01 ‘*’ 0.05 ‘.’ 0.1 ‘ ’ 1

### Sheet: <4> COR_ANOVA
Supplementary table S3_ Results of Two way ANOVA for the identified COR genes in the RNA-seq analyses
AGI
$AT1G01060
Df Sum Sq Mean Sq F value Pr(>F)
factor1 1 242 242 0.733 0.417
factor2 1 46092 46092 139.640 2.41e-06 ***
factor1:factor2 1 432 432 1.309 0.286
Residuals 8 2641 330
---
Signif. codes: 0 ‘***’ 0.001 ‘**’ 0.01 ‘*’ 0.05 ‘.’ 0.1 ‘ ’ 1
$AT1G01140
Df Sum Sq Mean Sq F value Pr(>F)
factor1 1 1875 1875 26.842 0.000842 ***
factor2 1 14153 14153 202.566 5.79e-07 ***
factor1:factor2 1 633 633 9.055 0.016837 *
Residuals 8 559 70
---
Signif. codes: 0 ‘***’ 0.001 ‘**’ 0.01 ‘*’ 0.05 ‘.’ 0.1 ‘ ’ 1
$AT1G01340
Df Sum Sq Mean Sq F value Pr(>F)
factor1 1 0.189 0.189 0.988 0.349
factor2 1 15.407 15.407 80.667 1.88e-05 ***
factor1:factor2 1 0.094 0.094 0.491 0.504
Residuals 8 1.528 0.191
---
Signif. codes: 0 ‘***’ 0.001 ‘**’ 0.01 ‘*’ 0.05 ‘.’ 0.1 ‘ ’ 1
$AT1G01420
Df Sum Sq Mean Sq F value Pr(>F)
factor1 1 1.50 1.50 0.841 0.386
factor2 1 126.92 126.92 70.919 3.01e-05 ***
factor1:factor2 1 0.54 0.54 0.299 0.599
Residuals 8 14.32 1.79
---
Signif. codes: 0 ‘***’ 0.001 ‘**’ 0.01 ‘*’ 0.05 ‘.’ 0.1 ‘ ’ 1
$AT1G01470
Df Sum Sq Mean Sq F value Pr(>F)
factor1 1 147 147 8.143 0.0214 *
factor2 1 9264 9264 512.144 1.54e-08 ***
factor1:factor2 1 92 92 5.088 0.0541 .
Residuals 8 145 18
---
Signif. codes: 0 ‘***’ 0.001 ‘**’ 0.01 ‘*’ 0.05 ‘.’ 0.1 ‘ ’ 1
$AT1G01520
Df Sum Sq Mean Sq F value Pr(>F)
factor1 1 113.23 113.23 35.832 0.000328 ***
factor2 1 164.96 164.96 52.206 9.02e-05 ***
factor1:factor2 1 18.91 18.91 5.986 0.040149 *
Residuals 8 25.28 3.16
---
Signif. codes: 0 ‘***’ 0.001 ‘**’ 0.01 ‘*’ 0.05 ‘.’ 0.1 ‘ ’ 1
$AT1G02400
Df Sum Sq Mean Sq F value Pr(>F)
factor1 1 0.115 0.115 0.761 0.408
factor2 1 10.467 10.467 69.477 3.25e-05 ***
factor1:factor2 1 0.170 0.170 1.127 0.319
Residuals 8 1.205 0.151
---
Signif. codes: 0 ‘***’ 0.001 ‘**’ 0.01 ‘*’ 0.05 ‘.’ 0.1 ‘ ’ 1
$AT1G02820
Df Sum Sq Mean Sq F value Pr(>F)
factor1 1 765 765 24.25 0.00116 **
factor2 1 4768 4768 151.22 1.78e-06 ***
factor1:factor2 1 344 344 10.92 0.01078 *
Residuals 8 252 32
---
Signif. codes: 0 ‘***’ 0.001 ‘**’ 0.01 ‘*’ 0.05 ‘.’ 0.1 ‘ ’ 1
$AT1G02930
Df Sum Sq Mean Sq F value Pr(>F)
factor1 1 726.6 726.6 20.28 0.00199 **
factor2 1 593.8 593.8 16.57 0.00358 **
factor1:factor2 1 626.6 626.6 17.49 0.00307 **
Residuals 8 286.6 35.8
---
Signif. codes: 0 ‘***’ 0.001 ‘**’ 0.01 ‘*’ 0.05 ‘.’ 0.1 ‘ ’ 1
$AT1G03055
Df Sum Sq Mean Sq F value Pr(>F)
factor1 1 26.73 26.73 14.57 0.00511 **
factor2 1 123.81 123.81 67.48 3.61e-05 ***
factor1:factor2 1 28.96 28.96 15.79 0.00410 **
Residuals 8 14.68 1.83
---
Signif. codes: 0 ‘***’ 0.001 ‘**’ 0.01 ‘*’ 0.05 ‘.’ 0.1 ‘ ’ 1
$AT1G03905
Df Sum Sq Mean Sq F value Pr(>F)
factor1 1 2.258 2.258 24.173 0.00117 **
factor2 1 17.339 17.339 185.653 8.1e-07 ***
factor1:factor2 1 0.062 0.062 0.667 0.43759
Residuals 8 0.747 0.093
---
Signif. codes: 0 ‘***’ 0.001 ‘**’ 0.01 ‘*’ 0.05 ‘.’ 0.1 ‘ ’ 1
$AT1G04240
Df Sum Sq Mean Sq F value Pr(>F)
factor1 1 137.9 137.9 24.748 0.00109 **
factor2 1 627.3 627.3 112.573 5.45e-06 ***
factor1:factor2 1 41.4 41.4 7.425 0.02605 *
Residuals 8 44.6 5.6
---
Signif. codes: 0 ‘***’ 0.001 ‘**’ 0.01 ‘*’ 0.05 ‘.’ 0.1 ‘ ’ 1
$AT1G04570
Df Sum Sq Mean Sq F value Pr(>F)
factor1 1 3041 3041 29.27 0.000639 ***
factor2 1 263315 263315 2534.37 2.68e-11 ***
factor1:factor2 1 1113 1113 10.71 0.011301 *
Residuals 8 831 104
---
Signif. codes: 0 ‘***’ 0.001 ‘**’ 0.01 ‘*’ 0.05 ‘.’ 0.1 ‘ ’ 1
$AT1G04870
Df Sum Sq Mean Sq F value Pr(>F)
factor1 1 396.5 396.5 15.72 0.00415 **
factor2 1 2760.7 2760.7 109.47 6.05e-06 ***
factor1:factor2 1 340.7 340.7 13.51 0.00626 **
Residuals 8 201.8 25.2
---
Signif. codes: 0 ‘***’ 0.001 ‘**’ 0.01 ‘*’ 0.05 ‘.’ 0.1 ‘ ’ 1
$AT1G05100
Df Sum Sq Mean Sq F value Pr(>F)
factor1 1 2.880 2.880 14.61 0.005075 **
factor2 1 9.439 9.439 47.87 0.000122 ***
factor1:factor2 1 2.541 2.541 12.89 0.007083 **
Residuals 8 1.577 0.197
---
Signif. codes: 0 ‘***’ 0.001 ‘**’ 0.01 ‘*’ 0.05 ‘.’ 0.1 ‘ ’ 1
$AT1G06000
Df Sum Sq Mean Sq F value Pr(>F)
factor1 1 34176 34176 84.74 1.57e-05 ***
factor2 1 38033 38033 94.31 1.06e-05 ***
factor1:factor2 1 20536 20536 50.92 9.84e-05 ***
Residuals 8 3226 403
---
Signif. codes: 0 ‘***’ 0.001 ‘**’ 0.01 ‘*’ 0.05 ‘.’ 0.1 ‘ ’ 1
$AT1G06430
Df Sum Sq Mean Sq F value Pr(>F)
factor1 1 1883 1883 29.35 0.000632 ***
factor2 1 8089 8089 126.07 3.55e-06 ***
factor1:factor2 1 581 581 9.06 0.016814 *
Residuals 8 513 64
---
Signif. codes: 0 ‘***’ 0.001 ‘**’ 0.01 ‘*’ 0.05 ‘.’ 0.1 ‘ ’ 1
$AT1G06540
Df Sum Sq Mean Sq F value Pr(>F)
factor1 1 9.886 9.886 17.749 0.00294 **
factor2 1 1.150 1.150 2.064 0.18876
factor1:factor2 1 9.538 9.538 17.124 0.00326 **
Residuals 8 4.456 0.557
---
Signif. codes: 0 ‘***’ 0.001 ‘**’ 0.01 ‘*’ 0.05 ‘.’ 0.1 ‘ ’ 1
$AT1G07150
Df Sum Sq Mean Sq F value Pr(>F)
factor1 1 57.93 57.93 45.53 0.000145 ***
factor2 1 138.57 138.57 108.91 6.17e-06 ***
factor1:factor2 1 46.45 46.45 36.51 0.000309 ***
Residuals 8 10.18 1.27
---
Signif. codes: 0 ‘***’ 0.001 ‘**’ 0.01 ‘*’ 0.05 ‘.’ 0.1 ‘ ’ 1
$AT1G07180
Df Sum Sq Mean Sq F value Pr(>F)
factor1 1 398 398 1.401 0.270580
factor2 1 13243 13243 46.622 0.000134 ***
factor1:factor2 1 1068 1068 3.761 0.088440 .
Residuals 8 2272 284
---
Signif. codes: 0 ‘***’ 0.001 ‘**’ 0.01 ‘*’ 0.05 ‘.’ 0.1 ‘ ’ 1
$AT1G07430
Df Sum Sq Mean Sq F value Pr(>F)
factor1 1 0.03 0.03 0.039 0.848
factor2 1 46.75 46.75 70.073 3.15e-05 ***
factor1:factor2 1 0.74 0.74 1.111 0.323
Residuals 8 5.34 0.67
---
Signif. codes: 0 ‘***’ 0.001 ‘**’ 0.01 ‘*’ 0.05 ‘.’ 0.1 ‘ ’ 1
$AT1G07870
Df Sum Sq Mean Sq F value Pr(>F)
factor1 1 1.81 1.81 0.773 0.40488
factor2 1 105.49 105.49 45.162 0.00015 ***
factor1:factor2 1 1.30 1.30 0.556 0.47724
Residuals 8 18.69 2.34
---
Signif. codes: 0 ‘***’ 0.001 ‘**’ 0.01 ‘*’ 0.05 ‘.’ 0.1 ‘ ’ 1
$AT1G08570
Df Sum Sq Mean Sq F value Pr(>F)
factor1 1 83 83 4.196 0.07469 .
factor2 1 4554 4554 231.279 3.46e-07 ***
factor1:factor2 1 463 463 23.499 0.00128 **
Residuals 8 158 20
---
Signif. codes: 0 ‘***’ 0.001 ‘**’ 0.01 ‘*’ 0.05 ‘.’ 0.1 ‘ ’ 1
$AT1G08650
Df Sum Sq Mean Sq F value Pr(>F)
factor1 1 1936 1936 11.122 0.0103 *
factor2 1 14534 14534 83.500 1.66e-05 ***
factor1:factor2 1 635 635 3.648 0.0925 .
Residuals 8 1392 174
---
Signif. codes: 0 ‘***’ 0.001 ‘**’ 0.01 ‘*’ 0.05 ‘.’ 0.1 ‘ ’ 1
$AT1G08900
Df Sum Sq Mean Sq F value Pr(>F)
factor1 1 76.05 76.05 138.8 2.47e-06 ***
factor2 1 73.36 73.36 133.9 2.83e-06 ***
factor1:factor2 1 74.34 74.34 135.7 2.69e-06 ***
Residuals 8 4.38 0.55
---
Signif. codes: 0 ‘***’ 0.001 ‘**’ 0.01 ‘*’ 0.05 ‘.’ 0.1 ‘ ’ 1
$AT1G09350
Df Sum Sq Mean Sq F value Pr(>F)
factor1 1 4977 4977 24.61 0.00111 **
factor2 1 72416 72416 358.07 6.29e-08 ***
factor1:factor2 1 4052 4052 20.04 0.00207 **
Residuals 8 1618 202
---
Signif. codes: 0 ‘***’ 0.001 ‘**’ 0.01 ‘*’ 0.05 ‘.’ 0.1 ‘ ’ 1
$AT1G09950
Df Sum Sq Mean Sq F value Pr(>F)
factor1 1 0.12 0.12 0.091 0.771
factor2 1 136.32 136.32 100.075 8.46e-06 ***
factor1:factor2 1 0.28 0.28 0.205 0.662
Residuals 8 10.90 1.36
---
Signif. codes: 0 ‘***’ 0.001 ‘**’ 0.01 ‘*’ 0.05 ‘.’ 0.1 ‘ ’ 1
$AT1G09970
Df Sum Sq Mean Sq F value Pr(>F)
factor1 1 19.5 19.5 2.846 0.130061
factor2 1 325.3 325.3 47.512 0.000125 ***
factor1:factor2 1 4.2 4.2 0.616 0.455230
Residuals 8 54.8 6.8
---
Signif. codes: 0 ‘***’ 0.001 ‘**’ 0.01 ‘*’ 0.05 ‘.’ 0.1 ‘ ’ 1
$AT1G10370
Df Sum Sq Mean Sq F value Pr(>F)
factor1 1 9862 9862 23.73 0.00124 **
factor2 1 27040 27040 65.08 4.11e-05 ***
factor1:factor2 1 4851 4851 11.68 0.00913 **
Residuals 8 3324 416
---
Signif. codes: 0 ‘***’ 0.001 ‘**’ 0.01 ‘*’ 0.05 ‘.’ 0.1 ‘ ’ 1
$AT1G10410
Df Sum Sq Mean Sq F value Pr(>F)
factor1 1 1019 1019 23.95 0.00120 **
factor2 1 16280 16280 382.57 4.85e-08 ***
factor1:factor2 1 960 960 22.57 0.00144 **
Residuals 8 340 43
---
Signif. codes: 0 ‘***’ 0.001 ‘**’ 0.01 ‘*’ 0.05 ‘.’ 0.1 ‘ ’ 1
$AT1G10650
Df Sum Sq Mean Sq F value Pr(>F)
factor1 1 193.8 193.8 47.39 0.000127 ***
factor2 1 345.3 345.3 84.45 1.59e-05 ***
factor1:factor2 1 15.2 15.2 3.71 0.090258 .
Residuals 8 32.7 4.1
---
Signif. codes: 0 ‘***’ 0.001 ‘**’ 0.01 ‘*’ 0.05 ‘.’ 0.1 ‘ ’ 1
$AT1G11210
Df Sum Sq Mean Sq F value Pr(>F)
factor1 1 747 747 28.05 0.000731 ***
factor2 1 47070 47070 1768.59 1.13e-10 ***
factor1:factor2 1 600 600 22.53 0.001452 **
Residuals 8 213 27
---
Signif. codes: 0 ‘***’ 0.001 ‘**’ 0.01 ‘*’ 0.05 ‘.’ 0.1 ‘ ’ 1
$AT1G12370
Df Sum Sq Mean Sq F value Pr(>F)
factor1 1 207.6 207.6 88.199 1.35e-05 ***
factor2 1 811.1 811.1 344.623 7.31e-08 ***
factor1:factor2 1 0.5 0.5 0.193 0.672
Residuals 8 18.8 2.4
---
Signif. codes: 0 ‘***’ 0.001 ‘**’ 0.01 ‘*’ 0.05 ‘.’ 0.1 ‘ ’ 1
$AT1G16410
Df Sum Sq Mean Sq F value Pr(>F)
factor1 1 0.005 0.005 0.003 0.9563
factor2 1 2.006 2.006 1.268 0.2927
factor1:factor2 1 25.423 25.423 16.075 0.0039 **
Residuals 8 12.652 1.582
---
Signif. codes: 0 ‘***’ 0.001 ‘**’ 0.01 ‘*’ 0.05 ‘.’ 0.1 ‘ ’ 1
$AT1G16730
Df Sum Sq Mean Sq F value Pr(>F)
factor1 1 8.534 8.534 11.308 0.00989 **
factor2 1 10.296 10.296 13.644 0.00610 **
factor1:factor2 1 0.925 0.925 1.225 0.30053
Residuals 8 6.037 0.755
---
Signif. codes: 0 ‘***’ 0.001 ‘**’ 0.01 ‘*’ 0.05 ‘.’ 0.1 ‘ ’ 1
$AT1G16850
Df Sum Sq Mean Sq F value Pr(>F)
factor1 1 73.1 73.1 13.48 0.00629 **
factor2 1 2944.6 2944.6 542.96 1.22e-08 ***
factor1:factor2 1 56.9 56.9 10.49 0.01189 *
Residuals 8 43.4 5.4
---
Signif. codes: 0 ‘***’ 0.001 ‘**’ 0.01 ‘*’ 0.05 ‘.’ 0.1 ‘ ’ 1
$AT1G17050
Df Sum Sq Mean Sq F value Pr(>F)
factor1 1 1270 1270 52.578 8.80e-05 ***
factor2 1 8570 8570 354.726 6.53e-08 ***
factor1:factor2 1 1 1 0.025 0.878
Residuals 8 193 24
---
Signif. codes: 0 ‘***’ 0.001 ‘**’ 0.01 ‘*’ 0.05 ‘.’ 0.1 ‘ ’ 1
$AT1G17380
Df Sum Sq Mean Sq F value Pr(>F)
factor1 1 0.176 0.176 0.844 0.385014
factor2 1 8.775 8.775 42.074 0.000191 ***
factor1:factor2 1 1.158 1.158 5.551 0.046243 *
Residuals 8 1.669 0.209
---
Signif. codes: 0 ‘***’ 0.001 ‘**’ 0.01 ‘*’ 0.05 ‘.’ 0.1 ‘ ’ 1
$AT1G18870
Df Sum Sq Mean Sq F value Pr(>F)
factor1 1 0.610 0.61 0.803 0.396365
factor2 1 27.038 27.04 35.596 0.000336 ***
factor1:factor2 1 0.610 0.61 0.804 0.396169
Residuals 8 6.077 0.76
---
Signif. codes: 0 ‘***’ 0.001 ‘**’ 0.01 ‘*’ 0.05 ‘.’ 0.1 ‘ ’ 1
$AT1G18900
Df Sum Sq Mean Sq F value Pr(>F)
factor1 1 329.8 329.8 42.45 0.000185 ***
factor2 1 2253.3 2253.3 290.05 1.43e-07 ***
factor1:factor2 1 51.4 51.4 6.62 0.032975 *
Residuals 8 62.2 7.8
---
Signif. codes: 0 ‘***’ 0.001 ‘**’ 0.01 ‘*’ 0.05 ‘.’ 0.1 ‘ ’ 1
$AT1G19180
Df Sum Sq Mean Sq F value Pr(>F)
factor1 1 72.6 72.6 29.75 0.000606 ***
factor2 1 1201.9 1201.9 492.50 1.80e-08 ***
factor1:factor2 1 123.8 123.8 50.73 9.98e-05 ***
Residuals 8 19.5 2.4
---
Signif. codes: 0 ‘***’ 0.001 ‘**’ 0.01 ‘*’ 0.05 ‘.’ 0.1 ‘ ’ 1
$AT1G19350
Df Sum Sq Mean Sq F value Pr(>F)
factor1 1 1051.0 1051.0 64.028 4.36e-05 ***
factor2 1 595.9 595.9 36.305 0.000314 ***
factor1:factor2 1 3.2 3.2 0.196 0.669388
Residuals 8 131.3 16.4
---
Signif. codes: 0 ‘***’ 0.001 ‘**’ 0.01 ‘*’ 0.05 ‘.’ 0.1 ‘ ’ 1
$AT1G19450
Df Sum Sq Mean Sq F value Pr(>F)
factor1 1 843 843 11.60 0.00927 **
factor2 1 8310 8310 114.36 5.13e-06 ***
factor1:factor2 1 927 927 12.76 0.00727 **
Residuals 8 581 73
---
Signif. codes: 0 ‘***’ 0.001 ‘**’ 0.01 ‘*’ 0.05 ‘.’ 0.1 ‘ ’ 1
$AT1G19490
Df Sum Sq Mean Sq F value Pr(>F)
factor1 1 27.33 27.33 26.081 0.000922 ***
factor2 1 287.47 287.47 274.310 1.78e-07 ***
factor1:factor2 1 0.47 0.47 0.448 0.522356
Residuals 8 8.38 1.05
---
Signif. codes: 0 ‘***’ 0.001 ‘**’ 0.01 ‘*’ 0.05 ‘.’ 0.1 ‘ ’ 1
$AT1G19640
Df Sum Sq Mean Sq F value Pr(>F)
factor1 1 1.856 1.856 3.902 0.08365 .
factor2 1 11.653 11.653 24.502 0.00112 **
factor1:factor2 1 1.348 1.348 2.835 0.13071
Residuals 8 3.805 0.476
---
Signif. codes: 0 ‘***’ 0.001 ‘**’ 0.01 ‘*’ 0.05 ‘.’ 0.1 ‘ ’ 1
$AT1G20440
Df Sum Sq Mean Sq F value Pr(>F)
factor1 1 30924 30924 18.174 0.00275 **
factor2 1 1337529 1337529 786.059 2.83e-09 ***
factor1:factor2 1 15864 15864 9.323 0.01574 *
Residuals 8 13613 1702
---
Signif. codes: 0 ‘***’ 0.001 ‘**’ 0.01 ‘*’ 0.05 ‘.’ 0.1 ‘ ’ 1
$AT1G20450
Df Sum Sq Mean Sq F value Pr(>F)
factor1 1 2706 2706 1.841 0.212
factor2 1 4893112 4893112 3329.208 9.04e-12 ***
factor1:factor2 1 4002 4002 2.723 0.138
Residuals 8 11758 1470
---
Signif. codes: 0 ‘***’ 0.001 ‘**’ 0.01 ‘*’ 0.05 ‘.’ 0.1 ‘ ’ 1
$AT1G21460
Df Sum Sq Mean Sq F value Pr(>F)
factor1 1 181.4 181.4 12.315 0.007970 **
factor2 1 638.4 638.4 43.344 0.000172 ***
factor1:factor2 1 36.1 36.1 2.453 0.155929
Residuals 8 117.8 14.7
---
Signif. codes: 0 ‘***’ 0.001 ‘**’ 0.01 ‘*’ 0.05 ‘.’ 0.1 ‘ ’ 1
$AT1G21790
Df Sum Sq Mean Sq F value Pr(>F)
factor1 1 12 12 1.459 0.262
factor2 1 4851 4851 592.668 8.65e-09 ***
factor1:factor2 1 0 0 0.007 0.934
Residuals 8 65 8
---
Signif. codes: 0 ‘***’ 0.001 ‘**’ 0.01 ‘*’ 0.05 ‘.’ 0.1 ‘ ’ 1
$AT1G22885
Df Sum Sq Mean Sq F value Pr(>F)
factor1 1 11.526 11.526 32.614 0.000449 ***
factor2 1 2.322 2.322 6.572 0.033462 *
factor1:factor2 1 4.411 4.411 12.483 0.007697 **
Residuals 8 2.827 0.353
---
Signif. codes: 0 ‘***’ 0.001 ‘**’ 0.01 ‘*’ 0.05 ‘.’ 0.1 ‘ ’ 1
$AT1G24580
Df Sum Sq Mean Sq F value Pr(>F)
factor1 1 4.345 4.345 33.034 0.00043 ***
factor2 1 9.604 9.604 73.021 2.71e-05 ***
factor1:factor2 1 0.261 0.261 1.986 0.19639
Residuals 8 1.052 0.132
---
Signif. codes: 0 ‘***’ 0.001 ‘**’ 0.01 ‘*’ 0.05 ‘.’ 0.1 ‘ ’ 1
$AT1G25250
Df Sum Sq Mean Sq F value Pr(>F)
factor1 1 0.066 0.066 0.152 0.707095
factor2 1 17.660 17.660 40.749 0.000213 ***
factor1:factor2 1 0.604 0.604 1.394 0.271621
Residuals 8 3.467 0.433
---
Signif. codes: 0 ‘***’ 0.001 ‘**’ 0.01 ‘*’ 0.05 ‘.’ 0.1 ‘ ’ 1
$AT1G26440
Df Sum Sq Mean Sq F value Pr(>F)
factor1 1 3.86 3.86 5.597 0.0455 *
factor2 1 35.60 35.60 51.604 9.39e-05 ***
factor1:factor2 1 7.18 7.18 10.413 0.0121 *
Residuals 8 5.52 0.69
---
Signif. codes: 0 ‘***’ 0.001 ‘**’ 0.01 ‘*’ 0.05 ‘.’ 0.1 ‘ ’ 1
$AT1G27200
Df Sum Sq Mean Sq F value Pr(>F)
factor1 1 5.8 5.8 0.593 0.463
factor2 1 2213.6 2213.6 224.700 3.87e-07 ***
factor1:factor2 1 10.8 10.8 1.094 0.326
Residuals 8 78.8 9.9
---
Signif. codes: 0 ‘***’ 0.001 ‘**’ 0.01 ‘*’ 0.05 ‘.’ 0.1 ‘ ’ 1
$AT1G27730
Df Sum Sq Mean Sq F value Pr(>F)
factor1 1 45.7 45.7 36.46 0.000310 ***
factor2 1 1435.6 1435.6 1146.15 6.33e-10 ***
factor1:factor2 1 32.4 32.4 25.89 0.000943 ***
Residuals 8 10.0 1.3
---
Signif. codes: 0 ‘***’ 0.001 ‘**’ 0.01 ‘*’ 0.05 ‘.’ 0.1 ‘ ’ 1
$AT1G27760
Df Sum Sq Mean Sq F value Pr(>F)
factor1 1 14043 14043 168.452 1.18e-06 ***
factor2 1 32698 32698 392.217 4.40e-08 ***
factor1:factor2 1 0 0 0.004 0.952
Residuals 8 667 83
---
Signif. codes: 0 ‘***’ 0.001 ‘**’ 0.01 ‘*’ 0.05 ‘.’ 0.1 ‘ ’ 1
$AT1G27910
Df Sum Sq Mean Sq F value Pr(>F)
factor1 1 356.4 356.4 26.59 0.000867 ***
factor2 1 2524.3 2524.3 188.34 7.66e-07 ***
factor1:factor2 1 186.2 186.2 13.89 0.005814 **
Residuals 8 107.2 13.4
---
Signif. codes: 0 ‘***’ 0.001 ‘**’ 0.01 ‘*’ 0.05 ‘.’ 0.1 ‘ ’ 1
$AT1G29395
Df Sum Sq Mean Sq F value Pr(>F)
factor1 1 32 32 0.975 0.3523
factor2 1 6224 6224 188.511 7.64e-07 ***
factor1:factor2 1 146 146 4.426 0.0685 .
Residuals 8 264 33
---
Signif. codes: 0 ‘***’ 0.001 ‘**’ 0.01 ‘*’ 0.05 ‘.’ 0.1 ‘ ’ 1
$AT1G30040
Df Sum Sq Mean Sq F value Pr(>F)
factor1 1 1.349 1.349 8.697 0.0185 *
factor2 1 18.339 18.339 118.247 4.53e-06 ***
factor1:factor2 1 0.605 0.605 3.902 0.0836 .
Residuals 8 1.241 0.155
---
Signif. codes: 0 ‘***’ 0.001 ‘**’ 0.01 ‘*’ 0.05 ‘.’ 0.1 ‘ ’ 1
$AT1G30620
Df Sum Sq Mean Sq F value Pr(>F)
factor1 1 90.5 90.5 38.382 0.000261 ***
factor2 1 856.3 856.3 363.015 5.96e-08 ***
factor1:factor2 1 7.5 7.5 3.193 0.111785
Residuals 8 18.9 2.4
---
Signif. codes: 0 ‘***’ 0.001 ‘**’ 0.01 ‘*’ 0.05 ‘.’ 0.1 ‘ ’ 1
$AT1G32190
Df Sum Sq Mean Sq F value Pr(>F)
factor1 1 3.25 3.25 23.42 0.00129 **
factor2 1 59.61 59.61 429.22 3.09e-08 ***
factor1:factor2 1 24.30 24.30 174.98 1.02e-06 ***
Residuals 8 1.11 0.14
---
Signif. codes: 0 ‘***’ 0.001 ‘**’ 0.01 ‘*’ 0.05 ‘.’ 0.1 ‘ ’ 1
$AT1G32860
Df Sum Sq Mean Sq F value Pr(>F)
factor1 1 121 121 6.818 0.0311 *
factor2 1 4442 4442 250.927 2.52e-07 ***
factor1:factor2 1 109 109 6.140 0.0382 *
Residuals 8 142 18
---
Signif. codes: 0 ‘***’ 0.001 ‘**’ 0.01 ‘*’ 0.05 ‘.’ 0.1 ‘ ’ 1
$AT1G32870
Df Sum Sq Mean Sq F value Pr(>F)
factor1 1 113.5 113.5 46.63 0.000134 ***
factor2 1 462.4 462.4 189.93 7.42e-07 ***
factor1:factor2 1 26.4 26.4 10.84 0.010991 *
Residuals 8 19.5 2.4
---
Signif. codes: 0 ‘***’ 0.001 ‘**’ 0.01 ‘*’ 0.05 ‘.’ 0.1 ‘ ’ 1
$AT1G32900
Df Sum Sq Mean Sq F value Pr(>F)
factor1 1 27302 27302 57.64 6.35e-05 ***
factor2 1 10047 10047 21.21 0.00174 **
factor1:factor2 1 9872 9872 20.84 0.00184 **
Residuals 8 3790 474
---
Signif. codes: 0 ‘***’ 0.001 ‘**’ 0.01 ‘*’ 0.05 ‘.’ 0.1 ‘ ’ 1
$AT1G33110
Df Sum Sq Mean Sq F value Pr(>F)
factor1 1 520 520 4.625 0.0637 .
factor2 1 11986 11986 106.540 6.7e-06 ***
factor1:factor2 1 305 305 2.715 0.1381
Residuals 8 900 113
---
Signif. codes: 0 ‘***’ 0.001 ‘**’ 0.01 ‘*’ 0.05 ‘.’ 0.1 ‘ ’ 1
$AT1G33230
Df Sum Sq Mean Sq F value Pr(>F)
factor1 1 118.0 118.0 19.829 0.00213 **
factor2 1 1219.8 1219.8 204.946 5.53e-07 ***
factor1:factor2 1 58.9 58.9 9.897 0.01368 *
Residuals 8 47.6 6.0
---
Signif. codes: 0 ‘***’ 0.001 ‘**’ 0.01 ‘*’ 0.05 ‘.’ 0.1 ‘ ’ 1
$AT1G44350
Df Sum Sq Mean Sq F value Pr(>F)
factor1 1 5.508 5.508 15.230 0.00453 **
factor2 1 1.517 1.517 4.196 0.07469 .
factor1:factor2 1 1.367 1.367 3.781 0.08774 .
Residuals 8 2.893 0.362
---
Signif. codes: 0 ‘***’ 0.001 ‘**’ 0.01 ‘*’ 0.05 ‘.’ 0.1 ‘ ’ 1
$AT1G46768
Df Sum Sq Mean Sq F value Pr(>F)
factor1 1 2.9 2.9 1.205 0.304
factor2 1 634.5 634.5 260.600 2.18e-07 ***
factor1:factor2 1 3.6 3.6 1.466 0.260
Residuals 8 19.5 2.4
---
Signif. codes: 0 ‘***’ 0.001 ‘**’ 0.01 ‘*’ 0.05 ‘.’ 0.1 ‘ ’ 1
$AT1G47710
Df Sum Sq Mean Sq F value Pr(>F)
factor1 1 330 330 24.907 0.00107 **
factor2 1 28970 28970 2185.005 4.85e-11 ***
factor1:factor2 1 78 78 5.861 0.04179 *
Residuals 8 106 13
---
Signif. codes: 0 ‘***’ 0.001 ‘**’ 0.01 ‘*’ 0.05 ‘.’ 0.1 ‘ ’ 1
$AT1G48100
Df Sum Sq Mean Sq F value Pr(>F)
factor1 1 55497 55497 78.73 2.06e-05 ***
factor2 1 473648 473648 671.91 5.27e-09 ***
factor1:factor2 1 13663 13663 19.38 0.00228 **
Residuals 8 5639 705
---
Signif. codes: 0 ‘***’ 0.001 ‘**’ 0.01 ‘*’ 0.05 ‘.’ 0.1 ‘ ’ 1
$AT1G49450
Df Sum Sq Mean Sq F value Pr(>F)
factor1 1 4.56 4.56 7.06 0.0289 *
factor2 1 158.40 158.40 245.04 2.77e-07 ***
factor1:factor2 1 6.84 6.84 10.58 0.0116 *
Residuals 8 5.17 0.65
---
Signif. codes: 0 ‘***’ 0.001 ‘**’ 0.01 ‘*’ 0.05 ‘.’ 0.1 ‘ ’ 1
$AT1G51090
Df Sum Sq Mean Sq F value Pr(>F)
factor1 1 127 127 7.845 0.0232 *
factor2 1 30145 30145 1857.737 9.26e-11 ***
factor1:factor2 1 45 45 2.788 0.1335
Residuals 8 130 16
---
Signif. codes: 0 ‘***’ 0.001 ‘**’ 0.01 ‘*’ 0.05 ‘.’ 0.1 ‘ ’ 1
$AT1G51700
Df Sum Sq Mean Sq F value Pr(>F)
factor1 1 9.4 9.4 6.041 0.0395 *
factor2 1 351.2 351.2 225.788 3.8e-07 ***
factor1:factor2 1 5.2 5.2 3.360 0.1042
Residuals 8 12.4 1.6
---
Signif. codes: 0 ‘***’ 0.001 ‘**’ 0.01 ‘*’ 0.05 ‘.’ 0.1 ‘ ’ 1
$AT1G53090
Df Sum Sq Mean Sq F value Pr(>F)
factor1 1 92.0 92.0 19.801 0.00214 **
factor2 1 442.8 442.8 95.327 1.01e-05 ***
factor1:factor2 1 24.4 24.4 5.243 0.05128 .
Residuals 8 37.2 4.6
---
Signif. codes: 0 ‘***’ 0.001 ‘**’ 0.01 ‘*’ 0.05 ‘.’ 0.1 ‘ ’ 1
$AT1G55320
Df Sum Sq Mean Sq F value Pr(>F)
factor1 1 79.71 79.71 4.903 0.0577 .
factor2 1 153.38 153.38 9.434 0.0153 *
factor1:factor2 1 162.93 162.93 10.021 0.0133 *
Residuals 8 130.06 16.26
---
Signif. codes: 0 ‘***’ 0.001 ‘**’ 0.01 ‘*’ 0.05 ‘.’ 0.1 ‘ ’ 1
$AT1G55910
Df Sum Sq Mean Sq F value Pr(>F)
factor1 1 22.810 22.810 92.588 1.13e-05 ***
factor2 1 1.744 1.744 7.078 0.028786 *
factor1:factor2 1 10.595 10.595 43.004 0.000177 ***
Residuals 8 1.971 0.246
---
Signif. codes: 0 ‘***’ 0.001 ‘**’ 0.01 ‘*’ 0.05 ‘.’ 0.1 ‘ ’ 1
$AT1G56170
Df Sum Sq Mean Sq F value Pr(>F)
factor1 1 69.8 69.8 19.64 0.00219 **
factor2 1 684.2 684.2 192.53 7.04e-07 ***
factor1:factor2 1 23.2 23.2 6.53 0.03389 *
Residuals 8 28.4 3.6
---
Signif. codes: 0 ‘***’ 0.001 ‘**’ 0.01 ‘*’ 0.05 ‘.’ 0.1 ‘ ’ 1
$AT1G56650
Df Sum Sq Mean Sq F value Pr(>F)
factor1 1 790.0 790.0 99.097 8.78e-06 ***
factor2 1 15.4 15.4 1.927 0.203
factor1:factor2 1 718.1 718.1 90.076 1.25e-05 ***
Residuals 8 63.8 8.0
---
Signif. codes: 0 ‘***’ 0.001 ‘**’ 0.01 ‘*’ 0.05 ‘.’ 0.1 ‘ ’ 1
$AT1G58280
Df Sum Sq Mean Sq F value Pr(>F)
factor1 1 258.9 258.9 17.507 0.003062 **
factor2 1 626.1 626.1 42.329 0.000187 ***
factor1:factor2 1 8.1 8.1 0.548 0.480185
Residuals 8 118.3 14.8
---
Signif. codes: 0 ‘***’ 0.001 ‘**’ 0.01 ‘*’ 0.05 ‘.’ 0.1 ‘ ’ 1
$AT1G58340
Df Sum Sq Mean Sq F value Pr(>F)
factor1 1 80.5 80.5 56.19 6.95e-05 ***
factor2 1 585.9 585.9 409.02 3.73e-08 ***
factor1:factor2 1 11.1 11.1 7.73 0.0239 *
Residuals 8 11.5 1.4
---
Signif. codes: 0 ‘***’ 0.001 ‘**’ 0.01 ‘*’ 0.05 ‘.’ 0.1 ‘ ’ 1
$AT1G58520
Df Sum Sq Mean Sq F value Pr(>F)
factor1 1 417.8 417.8 17.478 0.00308 **
factor2 1 594.7 594.7 24.879 0.00107 **
factor1:factor2 1 99.6 99.6 4.168 0.07549 .
Residuals 8 191.2 23.9
---
Signif. codes: 0 ‘***’ 0.001 ‘**’ 0.01 ‘*’ 0.05 ‘.’ 0.1 ‘ ’ 1
$AT1G60190
Df Sum Sq Mean Sq F value Pr(>F)
factor1 1 55.2 55.2 3.397 0.1026
factor2 1 1672.7 1672.7 103.021 7.59e-06 ***
factor1:factor2 1 70.3 70.3 4.327 0.0711 .
Residuals 8 129.9 16.2
---
Signif. codes: 0 ‘***’ 0.001 ‘**’ 0.01 ‘*’ 0.05 ‘.’ 0.1 ‘ ’ 1
$AT1G60270
Df Sum Sq Mean Sq F value Pr(>F)
factor1 1 608.2 608.2 122.353 3.98e-06 ***
factor2 1 792.6 792.6 159.453 1.45e-06 ***
factor1:factor2 1 8.3 8.3 1.668 0.233
Residuals 8 39.8 5.0
---
Signif. codes: 0 ‘***’ 0.001 ‘**’ 0.01 ‘*’ 0.05 ‘.’ 0.1 ‘ ’ 1
$AT1G60790
Df Sum Sq Mean Sq F value Pr(>F)
factor1 1 214.6 214.6 49.98 0.000105 ***
factor2 1 1649.8 1649.8 384.17 4.77e-08 ***
factor1:factor2 1 103.9 103.9 24.20 0.001165 **
Residuals 8 34.4 4.3
---
Signif. codes: 0 ‘***’ 0.001 ‘**’ 0.01 ‘*’ 0.05 ‘.’ 0.1 ‘ ’ 1
$AT1G61800
Df Sum Sq Mean Sq F value Pr(>F)
factor1 1 21041 21041 96.091 9.85e-06 ***
factor2 1 18 18 0.081 0.783632
factor1:factor2 1 8998 8998 41.094 0.000207 ***
Residuals 8 1752 219
---
Signif. codes: 0 ‘***’ 0.001 ‘**’ 0.01 ‘*’ 0.05 ‘.’ 0.1 ‘ ’ 1
$AT1G62180
Df Sum Sq Mean Sq F value Pr(>F)
factor1 1 6994 6994 56.50 6.82e-05 ***
factor2 1 1844 1844 14.90 0.00481 **
factor1:factor2 1 652 652 5.27 0.05081 .
Residuals 8 990 124
---
Signif. codes: 0 ‘***’ 0.001 ‘**’ 0.01 ‘*’ 0.05 ‘.’ 0.1 ‘ ’ 1
$AT1G62570
Df Sum Sq Mean Sq F value Pr(>F)
factor1 1 0.5 0.5 0.189 0.6756
factor2 1 684.2 684.2 244.995 2.77e-07 ***
factor1:factor2 1 11.7 11.7 4.206 0.0744 .
Residuals 8 22.3 2.8
---
Signif. codes: 0 ‘***’ 0.001 ‘**’ 0.01 ‘*’ 0.05 ‘.’ 0.1 ‘ ’ 1
$AT1G62710
Df Sum Sq Mean Sq F value Pr(>F)
factor1 1 1151.8 1151.8 227.857 3.67e-07 ***
factor2 1 1858.2 1858.2 367.604 5.68e-08 ***
factor1:factor2 1 7.4 7.4 1.463 0.261
Residuals 8 40.4 5.1
---
Signif. codes: 0 ‘***’ 0.001 ‘**’ 0.01 ‘*’ 0.05 ‘.’ 0.1 ‘ ’ 1
$AT1G63650
Df Sum Sq Mean Sq F value Pr(>F)
factor1 1 103.50 103.50 101.03 8.17e-06 ***
factor2 1 71.45 71.45 69.74 3.20e-05 ***
factor1:factor2 1 48.62 48.62 47.46 0.000126 ***
Residuals 8 8.20 1.02
---
Signif. codes: 0 ‘***’ 0.001 ‘**’ 0.01 ‘*’ 0.05 ‘.’ 0.1 ‘ ’ 1
$AT1G64380
Df Sum Sq Mean Sq F value Pr(>F)
factor1 1 3.57 3.57 4.290 0.0721 .
factor2 1 136.20 136.20 163.848 1.31e-06 ***
factor1:factor2 1 4.01 4.01 4.825 0.0593 .
Residuals 8 6.65 0.83
---
Signif. codes: 0 ‘***’ 0.001 ‘**’ 0.01 ‘*’ 0.05 ‘.’ 0.1 ‘ ’ 1
$AT1G64780
Df Sum Sq Mean Sq F value Pr(>F)
factor1 1 173.0 173.0 7.634 0.024564 *
factor2 1 789.4 789.4 34.835 0.000361 ***
factor1:factor2 1 27.9 27.9 1.233 0.299004
Residuals 8 181.3 22.7
---
Signif. codes: 0 ‘***’ 0.001 ‘**’ 0.01 ‘*’ 0.05 ‘.’ 0.1 ‘ ’ 1
$AT1G64890
Df Sum Sq Mean Sq F value Pr(>F)
factor1 1 7 7 0.524 0.490
factor2 1 6932 6932 551.721 1.15e-08 ***
factor1:factor2 1 16 16 1.258 0.295
Residuals 8 101 13
---
Signif. codes: 0 ‘***’ 0.001 ‘**’ 0.01 ‘*’ 0.05 ‘.’ 0.1 ‘ ’ 1
$AT1G64970
Df Sum Sq Mean Sq F value Pr(>F)
factor1 1 333.7 333.7 23.37 0.00130 **
factor2 1 1472.1 1472.1 103.11 7.57e-06 ***
factor1:factor2 1 274.1 274.1 19.20 0.00234 **
Residuals 8 114.2 14.3
---
Signif. codes: 0 ‘***’ 0.001 ‘**’ 0.01 ‘*’ 0.05 ‘.’ 0.1 ‘ ’ 1
$AT1G65060
Df Sum Sq Mean Sq F value Pr(>F)
factor1 1 6169 6169 48.92 0.000113 ***
factor2 1 2262 2262 17.94 0.002855 **
factor1:factor2 1 4829 4829 38.30 0.000263 ***
Residuals 8 1009 126
---
Signif. codes: 0 ‘***’ 0.001 ‘**’ 0.01 ‘*’ 0.05 ‘.’ 0.1 ‘ ’ 1
$AT1G65490
Df Sum Sq Mean Sq F value Pr(>F)
factor1 1 0.1 0.1 0.019 0.893
factor2 1 665.7 665.7 86.540 1.45e-05 ***
factor1:factor2 1 3.2 3.2 0.418 0.536
Residuals 8 61.5 7.7
---
Signif. codes: 0 ‘***’ 0.001 ‘**’ 0.01 ‘*’ 0.05 ‘.’ 0.1 ‘ ’ 1
$AT1G65870
Df Sum Sq Mean Sq F value Pr(>F)
factor1 1 2.732 2.7319 5.411 0.0485 *
factor2 1 1.443 1.4432 2.858 0.1294
factor1:factor2 1 0.240 0.2395 0.474 0.5105
Residuals 8 4.039 0.5049
---
Signif. codes: 0 ‘***’ 0.001 ‘**’ 0.01 ‘*’ 0.05 ‘.’ 0.1 ‘ ’ 1
$AT1G66725
Df Sum Sq Mean Sq F value Pr(>F)
factor1 1 26.72 26.72 80.32 1.91e-05 ***
factor2 1 42.15 42.15 126.69 3.49e-06 ***
factor1:factor2 1 7.40 7.40 22.26 0.00151 **
Residuals 8 2.66 0.33
---
Signif. codes: 0 ‘***’ 0.001 ‘**’ 0.01 ‘*’ 0.05 ‘.’ 0.1 ‘ ’ 1
$AT1G66760
Df Sum Sq Mean Sq F value Pr(>F)
factor1 1 71.96 71.96 13.18 0.006681 **
factor2 1 181.26 181.26 33.20 0.000423 ***
factor1:factor2 1 198.08 198.08 36.28 0.000315 ***
Residuals 8 43.68 5.46
---
Signif. codes: 0 ‘***’ 0.001 ‘**’ 0.01 ‘*’ 0.05 ‘.’ 0.1 ‘ ’ 1
$AT1G67360
Df Sum Sq Mean Sq F value Pr(>F)
factor1 1 1980.2 1980.2 161.9 1.37e-06 ***
factor2 1 2380.0 2380.0 194.6 6.76e-07 ***
factor1:factor2 1 0.0 0.0 0.0 0.998
Residuals 8 97.9 12.2
---
Signif. codes: 0 ‘***’ 0.001 ‘**’ 0.01 ‘*’ 0.05 ‘.’ 0.1 ‘ ’ 1
E
$AT1G01060
Df Sum Sq Mean Sq F value Pr(>F)
factor1 1 242 242 0.733 0.417
factor2 1 46092 46092 139.640 2.41e-06 ***
factor1:factor2 1 432 432 1.309 0.286
Residuals 8 2641 330
---
Signif. codes: 0 ‘***’ 0.001 ‘**’ 0.01 ‘*’ 0.05 ‘.’ 0.1 ‘ ’ 1
$AT1G01140
Df Sum Sq Mean Sq F value Pr(>F)
factor1 1 1875 1875 26.842 0.000842 ***
factor2 1 14153 14153 202.566 5.79e-07 ***
factor1:factor2 1 633 633 9.055 0.016837 *
Residuals 8 559 70
---
Signif. codes: 0 ‘***’ 0.001 ‘**’ 0.01 ‘*’ 0.05 ‘.’ 0.1 ‘ ’ 1
$AT1G01340
Df Sum Sq Mean Sq F value Pr(>F)
factor1 1 0.189 0.189 0.988 0.349
factor2 1 15.407 15.407 80.667 1.88e-05 ***
factor1:factor2 1 0.094 0.094 0.491 0.504
Residuals 8 1.528 0.191
---
Signif. codes: 0 ‘***’ 0.001 ‘**’ 0.01 ‘*’ 0.05 ‘.’ 0.1 ‘ ’ 1
$AT1G01420
Df Sum Sq Mean Sq F value Pr(>F)
factor1 1 1.50 1.50 0.841 0.386
factor2 1 126.92 126.92 70.919 3.01e-05 ***
factor1:factor2 1 0.54 0.54 0.299 0.599
Residuals 8 14.32 1.79
---
Signif. codes: 0 ‘***’ 0.001 ‘**’ 0.01 ‘*’ 0.05 ‘.’ 0.1 ‘ ’ 1
$AT1G01470
Df Sum Sq Mean Sq F value Pr(>F)
factor1 1 147 147 8.143 0.0214 *
factor2 1 9264 9264 512.144 1.54e-08 ***
factor1:factor2 1 92 92 5.088 0.0541 .
Residuals 8 145 18
---
Signif. codes: 0 ‘***’ 0.001 ‘**’ 0.01 ‘*’ 0.05 ‘.’ 0.1 ‘ ’ 1
$AT1G01520
Df Sum Sq Mean Sq F value Pr(>F)
factor1 1 113.23 113.23 35.832 0.000328 ***
factor2 1 164.96 164.96 52.206 9.02e-05 ***
factor1:factor2 1 18.91 18.91 5.986 0.040149 *
Residuals 8 25.28 3.16
---
Signif. codes: 0 ‘***’ 0.001 ‘**’ 0.01 ‘*’ 0.05 ‘.’ 0.1 ‘ ’ 1
$AT1G02400
Df Sum Sq Mean Sq F value Pr(>F)
factor1 1 0.115 0.115 0.761 0.408
factor2 1 10.467 10.467 69.477 3.25e-05 ***
factor1:factor2 1 0.170 0.170 1.127 0.319
Residuals 8 1.205 0.151
---
Signif. codes: 0 ‘***’ 0.001 ‘**’ 0.01 ‘*’ 0.05 ‘.’ 0.1 ‘ ’ 1
$AT1G02820
Df Sum Sq Mean Sq F value Pr(>F)
factor1 1 765 765 24.25 0.00116 **
factor2 1 4768 4768 151.22 1.78e-06 ***
factor1:factor2 1 344 344 10.92 0.01078 *
Residuals 8 252 32
---
Signif. codes: 0 ‘***’ 0.001 ‘**’ 0.01 ‘*’ 0.05 ‘.’ 0.1 ‘ ’ 1
$AT1G02930
Df Sum Sq Mean Sq F value Pr(>F)
factor1 1 726.6 726.6 20.28 0.00199 **
factor2 1 593.8 593.8 16.57 0.00358 **
factor1:factor2 1 626.6 626.6 17.49 0.00307 **
Residuals 8 286.6 35.8
---
Signif. codes: 0 ‘***’ 0.001 ‘**’ 0.01 ‘*’ 0.05 ‘.’ 0.1 ‘ ’ 1
$AT1G03055
Df Sum Sq Mean Sq F value Pr(>F)
factor1 1 26.73 26.73 14.57 0.00511 **
factor2 1 123.81 123.81 67.48 3.61e-05 ***
factor1:factor2 1 28.96 28.96 15.79 0.00410 **
Residuals 8 14.68 1.83
---
Signif. codes: 0 ‘***’ 0.001 ‘**’ 0.01 ‘*’ 0.05 ‘.’ 0.1 ‘ ’ 1
$AT1G03905
Df Sum Sq Mean Sq F value Pr(>F)
factor1 1 2.258 2.258 24.173 0.00117 **
factor2 1 17.339 17.339 185.653 8.1e-07 ***
factor1:factor2 1 0.062 0.062 0.667 0.43759
Residuals 8 0.747 0.093
---
Signif. codes: 0 ‘***’ 0.001 ‘**’ 0.01 ‘*’ 0.05 ‘.’ 0.1 ‘ ’ 1
$AT1G04240
Df Sum Sq Mean Sq F value Pr(>F)
factor1 1 137.9 137.9 24.748 0.00109 **
factor2 1 627.3 627.3 112.573 5.45e-06 ***
factor1:factor2 1 41.4 41.4 7.425 0.02605 *
Residuals 8 44.6 5.6
---
Signif. codes: 0 ‘***’ 0.001 ‘**’ 0.01 ‘*’ 0.05 ‘.’ 0.1 ‘ ’ 1
$AT1G04570
Df Sum Sq Mean Sq F value Pr(>F)
factor1 1 3041 3041 29.27 0.000639 ***
factor2 1 263315 263315 2534.37 2.68e-11 ***
factor1:factor2 1 1113 1113 10.71 0.011301 *
Residuals 8 831 104
---
Signif. codes: 0 ‘***’ 0.001 ‘**’ 0.01 ‘*’ 0.05 ‘.’ 0.1 ‘ ’ 1
$AT1G04870
Df Sum Sq Mean Sq F value Pr(>F)
factor1 1 396.5 396.5 15.72 0.00415 **
factor2 1 2760.7 2760.7 109.47 6.05e-06 ***
factor1:factor2 1 340.7 340.7 13.51 0.00626 **
Residuals 8 201.8 25.2
---
Signif. codes: 0 ‘***’ 0.001 ‘**’ 0.01 ‘*’ 0.05 ‘.’ 0.1 ‘ ’ 1
$AT1G05100
Df Sum Sq Mean Sq F value Pr(>F)
factor1 1 2.880 2.880 14.61 0.005075 **
factor2 1 9.439 9.439 47.87 0.000122 ***
factor1:factor2 1 2.541 2.541 12.89 0.007083 **
Residuals 8 1.577 0.197
---
Signif. codes: 0 ‘***’ 0.001 ‘**’ 0.01 ‘*’ 0.05 ‘.’ 0.1 ‘ ’ 1
$AT1G06000
Df Sum Sq Mean Sq F value Pr(>F)
factor1 1 34176 34176 84.74 1.57e-05 ***
factor2 1 38033 38033 94.31 1.06e-05 ***
factor1:factor2 1 20536 20536 50.92 9.84e-05 ***
Residuals 8 3226 403
---
Signif. codes: 0 ‘***’ 0.001 ‘**’ 0.01 ‘*’ 0.05 ‘.’ 0.1 ‘ ’ 1
$AT1G06430
Df Sum Sq Mean Sq F value Pr(>F)
factor1 1 1883 1883 29.35 0.000632 ***
factor2 1 8089 8089 126.07 3.55e-06 ***
factor1:factor2 1 581 581 9.06 0.016814 *
Residuals 8 513 64
---
Signif. codes: 0 ‘***’ 0.001 ‘**’ 0.01 ‘*’ 0.05 ‘.’ 0.1 ‘ ’ 1
$AT1G06540
Df Sum Sq Mean Sq F value Pr(>F)
factor1 1 9.886 9.886 17.749 0.00294 **
factor2 1 1.150 1.150 2.064 0.18876
factor1:factor2 1 9.538 9.538 17.124 0.00326 **
Residuals 8 4.456 0.557
---
Signif. codes: 0 ‘***’ 0.001 ‘**’ 0.01 ‘*’ 0.05 ‘.’ 0.1 ‘ ’ 1
$AT1G07150
Df Sum Sq Mean Sq F value Pr(>F)
factor1 1 57.93 57.93 45.53 0.000145 ***
factor2 1 138.57 138.57 108.91 6.17e-06 ***
factor1:factor2 1 46.45 46.45 36.51 0.000309 ***
Residuals 8 10.18 1.27
---
Signif. codes: 0 ‘***’ 0.001 ‘**’ 0.01 ‘*’ 0.05 ‘.’ 0.1 ‘ ’ 1
$AT1G07180
Df Sum Sq Mean Sq F value Pr(>F)
factor1 1 398 398 1.401 0.270580
factor2 1 13243 13243 46.622 0.000134 ***
factor1:factor2 1 1068 1068 3.761 0.088440 .
Residuals 8 2272 284
---
Signif. codes: 0 ‘***’ 0.001 ‘**’ 0.01 ‘*’ 0.05 ‘.’ 0.1 ‘ ’ 1
$AT1G07430
Df Sum Sq Mean Sq F value Pr(>F)
factor1 1 0.03 0.03 0.039 0.848
factor2 1 46.75 46.75 70.073 3.15e-05 ***
factor1:factor2 1 0.74 0.74 1.111 0.323
Residuals 8 5.34 0.67
---
Signif. codes: 0 ‘***’ 0.001 ‘**’ 0.01 ‘*’ 0.05 ‘.’ 0.1 ‘ ’ 1
$AT1G07870
Df Sum Sq Mean Sq F value Pr(>F)
factor1 1 1.81 1.81 0.773 0.40488
factor2 1 105.49 105.49 45.162 0.00015 ***
factor1:factor2 1 1.30 1.30 0.556 0.47724
Residuals 8 18.69 2.34
---
Signif. codes: 0 ‘***’ 0.001 ‘**’ 0.01 ‘*’ 0.05 ‘.’ 0.1 ‘ ’ 1
$AT1G08570
Df Sum Sq Mean Sq F value Pr(>F)
factor1 1 83 83 4.196 0.07469 .
factor2 1 4554 4554 231.279 3.46e-07 ***
factor1:factor2 1 463 463 23.499 0.00128 **
Residuals 8 158 20
---
Signif. codes: 0 ‘***’ 0.001 ‘**’ 0.01 ‘*’ 0.05 ‘.’ 0.1 ‘ ’ 1
$AT1G08650
Df Sum Sq Mean Sq F value Pr(>F)
factor1 1 1936 1936 11.122 0.0103 *
factor2 1 14534 14534 83.500 1.66e-05 ***
factor1:factor2 1 635 635 3.648 0.0925 .
Residuals 8 1392 174
---
Signif. codes: 0 ‘***’ 0.001 ‘**’ 0.01 ‘*’ 0.05 ‘.’ 0.1 ‘ ’ 1
$AT1G08900
Df Sum Sq Mean Sq F value Pr(>F)
factor1 1 76.05 76.05 138.8 2.47e-06 ***
factor2 1 73.36 73.36 133.9 2.83e-06 ***
factor1:factor2 1 74.34 74.34 135.7 2.69e-06 ***
Residuals 8 4.38 0.55
---
Signif. codes: 0 ‘***’ 0.001 ‘**’ 0.01 ‘*’ 0.05 ‘.’ 0.1 ‘ ’ 1
$AT1G09350
Df Sum Sq Mean Sq F value Pr(>F)
factor1 1 4977 4977 24.61 0.00111 **
factor2 1 72416 72416 358.07 6.29e-08 ***
factor1:factor2 1 4052 4052 20.04 0.00207 **
Residuals 8 1618 202
---
Signif. codes: 0 ‘***’ 0.001 ‘**’ 0.01 ‘*’ 0.05 ‘.’ 0.1 ‘ ’ 1
$AT1G09950
Df Sum Sq Mean Sq F value Pr(>F)
factor1 1 0.12 0.12 0.091 0.771
factor2 1 136.32 136.32 100.075 8.46e-06 ***
factor1:factor2 1 0.28 0.28 0.205 0.662
Residuals 8 10.90 1.36
---
Signif. codes: 0 ‘***’ 0.001 ‘**’ 0.01 ‘*’ 0.05 ‘.’ 0.1 ‘ ’ 1
$AT1G09970
Df Sum Sq Mean Sq F value Pr(>F)
factor1 1 19.5 19.5 2.846 0.130061
factor2 1 325.3 325.3 47.512 0.000125 ***
factor1:factor2 1 4.2 4.2 0.616 0.455230
Residuals 8 54.8 6.8
---
Signif. codes: 0 ‘***’ 0.001 ‘**’ 0.01 ‘*’ 0.05 ‘.’ 0.1 ‘ ’ 1
$AT1G10370
Df Sum Sq Mean Sq F value Pr(>F)
factor1 1 9862 9862 23.73 0.00124 **
factor2 1 27040 27040 65.08 4.11e-05 ***
factor1:factor2 1 4851 4851 11.68 0.00913 **
Residuals 8 3324 416
---
Signif. codes: 0 ‘***’ 0.001 ‘**’ 0.01 ‘*’ 0.05 ‘.’ 0.1 ‘ ’ 1
$AT1G10410
Df Sum Sq Mean Sq F value Pr(>F)
factor1 1 1019 1019 23.95 0.00120 **
factor2 1 16280 16280 382.57 4.85e-08 ***
factor1:factor2 1 960 960 22.57 0.00144 **
Residuals 8 340 43
---
Signif. codes: 0 ‘***’ 0.001 ‘**’ 0.01 ‘*’ 0.05 ‘.’ 0.1 ‘ ’ 1
$AT1G10650
Df Sum Sq Mean Sq F value Pr(>F)
factor1 1 193.8 193.8 47.39 0.000127 ***
factor2 1 345.3 345.3 84.45 1.59e-05 ***
factor1:factor2 1 15.2 15.2 3.71 0.090258 .
Residuals 8 32.7 4.1
---
Signif. codes: 0 ‘***’ 0.001 ‘**’ 0.01 ‘*’ 0.05 ‘.’ 0.1 ‘ ’ 1
$AT1G11210
Df Sum Sq Mean Sq F value Pr(>F)
factor1 1 747 747 28.05 0.000731 ***
factor2 1 47070 47070 1768.59 1.13e-10 ***
factor1:factor2 1 600 600 22.53 0.001452 **
Residuals 8 213 27
---
Signif. codes: 0 ‘***’ 0.001 ‘**’ 0.01 ‘*’ 0.05 ‘.’ 0.1 ‘ ’ 1
$AT1G12370
Df Sum Sq Mean Sq F value Pr(>F)
factor1 1 207.6 207.6 88.199 1.35e-05 ***
factor2 1 811.1 811.1 344.623 7.31e-08 ***
factor1:factor2 1 0.5 0.5 0.193 0.672
Residuals 8 18.8 2.4
---
Signif. codes: 0 ‘***’ 0.001 ‘**’ 0.01 ‘*’ 0.05 ‘.’ 0.1 ‘ ’ 1
$AT1G16410
Df Sum Sq Mean Sq F value Pr(>F)
factor1 1 0.005 0.005 0.003 0.9563
factor2 1 2.006 2.006 1.268 0.2927
factor1:factor2 1 25.423 25.423 16.075 0.0039 **
Residuals 8 12.652 1.582
---
Signif. codes: 0 ‘***’ 0.001 ‘**’ 0.01 ‘*’ 0.05 ‘.’ 0.1 ‘ ’ 1
$AT1G16730
Df Sum Sq Mean Sq F value Pr(>F)
factor1 1 8.534 8.534 11.308 0.00989 **
factor2 1 10.296 10.296 13.644 0.00610 **
factor1:factor2 1 0.925 0.925 1.225 0.30053
Residuals 8 6.037 0.755
---
Signif. codes: 0 ‘***’ 0.001 ‘**’ 0.01 ‘*’ 0.05 ‘.’ 0.1 ‘ ’ 1
$AT1G16850
Df Sum Sq Mean Sq F value Pr(>F)
factor1 1 73.1 73.1 13.48 0.00629 **
factor2 1 2944.6 2944.6 542.96 1.22e-08 ***
factor1:factor2 1 56.9 56.9 10.49 0.01189 *
Residuals 8 43.4 5.4
---
Signif. codes: 0 ‘***’ 0.001 ‘**’ 0.01 ‘*’ 0.05 ‘.’ 0.1 ‘ ’ 1
$AT1G17050
Df Sum Sq Mean Sq F value Pr(>F)
factor1 1 1270 1270 52.578 8.80e-05 ***
factor2 1 8570 8570 354.726 6.53e-08 ***
factor1:factor2 1 1 1 0.025 0.878
Residuals 8 193 24
---
Signif. codes: 0 ‘***’ 0.001 ‘**’ 0.01 ‘*’ 0.05 ‘.’ 0.1 ‘ ’ 1
$AT1G17380
Df Sum Sq Mean Sq F value Pr(>F)
factor1 1 0.176 0.176 0.844 0.385014
factor2 1 8.775 8.775 42.074 0.000191 ***
factor1:factor2 1 1.158 1.158 5.551 0.046243 *
Residuals 8 1.669 0.209
---
Signif. codes: 0 ‘***’ 0.001 ‘**’ 0.01 ‘*’ 0.05 ‘.’ 0.1 ‘ ’ 1
$AT1G18870
Df Sum Sq Mean Sq F value Pr(>F)
factor1 1 0.610 0.61 0.803 0.396365
factor2 1 27.038 27.04 35.596 0.000336 ***
factor1:factor2 1 0.610 0.61 0.804 0.396169
Residuals 8 6.077 0.76
---
Signif. codes: 0 ‘***’ 0.001 ‘**’ 0.01 ‘*’ 0.05 ‘.’ 0.1 ‘ ’ 1
$AT1G18900
Df Sum Sq Mean Sq F value Pr(>F)
factor1 1 329.8 329.8 42.45 0.000185 ***
factor2 1 2253.3 2253.3 290.05 1.43e-07 ***
factor1:factor2 1 51.4 51.4 6.62 0.032975 *
Residuals 8 62.2 7.8
---
Signif. codes: 0 ‘***’ 0.001 ‘**’ 0.01 ‘*’ 0.05 ‘.’ 0.1 ‘ ’ 1
$AT1G19180
Df Sum Sq Mean Sq F value Pr(>F)
factor1 1 72.6 72.6 29.75 0.000606 ***
factor2 1 1201.9 1201.9 492.50 1.80e-08 ***
factor1:factor2 1 123.8 123.8 50.73 9.98e-05 ***
Residuals 8 19.5 2.4
---
Signif. codes: 0 ‘***’ 0.001 ‘**’ 0.01 ‘*’ 0.05 ‘.’ 0.1 ‘ ’ 1
$AT1G19350
Df Sum Sq Mean Sq F value Pr(>F)
factor1 1 1051.0 1051.0 64.028 4.36e-05 ***
factor2 1 595.9 595.9 36.305 0.000314 ***
factor1:factor2 1 3.2 3.2 0.196 0.669388
Residuals 8 131.3 16.4
---
Signif. codes: 0 ‘***’ 0.001 ‘**’ 0.01 ‘*’ 0.05 ‘.’ 0.1 ‘ ’ 1
$AT1G19450
Df Sum Sq Mean Sq F value Pr(>F)
factor1 1 843 843 11.60 0.00927 **
factor2 1 8310 8310 114.36 5.13e-06 ***
factor1:factor2 1 927 927 12.76 0.00727 **
Residuals 8 581 73
---
Signif. codes: 0 ‘***’ 0.001 ‘**’ 0.01 ‘*’ 0.05 ‘.’ 0.1 ‘ ’ 1
$AT1G19490
Df Sum Sq Mean Sq F value Pr(>F)
factor1 1 27.33 27.33 26.081 0.000922 ***
factor2 1 287.47 287.47 274.310 1.78e-07 ***
factor1:factor2 1 0.47 0.47 0.448 0.522356
Residuals 8 8.38 1.05
---
Signif. codes: 0 ‘***’ 0.001 ‘**’ 0.01 ‘*’ 0.05 ‘.’ 0.1 ‘ ’ 1
$AT1G19640
Df Sum Sq Mean Sq F value Pr(>F)
factor1 1 1.856 1.856 3.902 0.08365 .
factor2 1 11.653 11.653 24.502 0.00112 **
factor1:factor2 1 1.348 1.348 2.835 0.13071
Residuals 8 3.805 0.476
---
Signif. codes: 0 ‘***’ 0.001 ‘**’ 0.01 ‘*’ 0.05 ‘.’ 0.1 ‘ ’ 1
$AT1G20440
Df Sum Sq Mean Sq F value Pr(>F)
factor1 1 30924 30924 18.174 0.00275 **
factor2 1 1337529 1337529 786.059 2.83e-09 ***
factor1:factor2 1 15864 15864 9.323 0.01574 *
Residuals 8 13613 1702
---
Signif. codes: 0 ‘***’ 0.001 ‘**’ 0.01 ‘*’ 0.05 ‘.’ 0.1 ‘ ’ 1
$AT1G20450
Df Sum Sq Mean Sq F value Pr(>F)
factor1 1 2706 2706 1.841 0.212
factor2 1 4893112 4893112 3329.208 9.04e-12 ***
factor1:factor2 1 4002 4002 2.723 0.138
Residuals 8 11758 1470
---
Signif. codes: 0 ‘***’ 0.001 ‘**’ 0.01 ‘*’ 0.05 ‘.’ 0.1 ‘ ’ 1
$AT1G21460
Df Sum Sq Mean Sq F value Pr(>F)
factor1 1 181.4 181.4 12.315 0.007970 **
factor2 1 638.4 638.4 43.344 0.000172 ***
factor1:factor2 1 36.1 36.1 2.453 0.155929
Residuals 8 117.8 14.7
---
Signif. codes: 0 ‘***’ 0.001 ‘**’ 0.01 ‘*’ 0.05 ‘.’ 0.1 ‘ ’ 1
$AT1G21790
Df Sum Sq Mean Sq F value Pr(>F)
factor1 1 12 12 1.459 0.262
factor2 1 4851 4851 592.668 8.65e-09 ***
factor1:factor2 1 0 0 0.007 0.934
Residuals 8 65 8
---
Signif. codes: 0 ‘***’ 0.001 ‘**’ 0.01 ‘*’ 0.05 ‘.’ 0.1 ‘ ’ 1
$AT1G22885
Df Sum Sq Mean Sq F value Pr(>F)
factor1 1 11.526 11.526 32.614 0.000449 ***
factor2 1 2.322 2.322 6.572 0.033462 *
factor1:factor2 1 4.411 4.411 12.483 0.007697 **
Residuals 8 2.827 0.353
---
Signif. codes: 0 ‘***’ 0.001 ‘**’ 0.01 ‘*’ 0.05 ‘.’ 0.1 ‘ ’ 1
$AT1G24580
Df Sum Sq Mean Sq F value Pr(>F)
factor1 1 4.345 4.345 33.034 0.00043 ***
factor2 1 9.604 9.604 73.021 2.71e-05 ***
factor1:factor2 1 0.261 0.261 1.986 0.19639
Residuals 8 1.052 0.132
---
Signif. codes: 0 ‘***’ 0.001 ‘**’ 0.01 ‘*’ 0.05 ‘.’ 0.1 ‘ ’ 1
$AT1G25250
Df Sum Sq Mean Sq F value Pr(>F)
factor1 1 0.066 0.066 0.152 0.707095
factor2 1 17.660 17.660 40.749 0.000213 ***
factor1:factor2 1 0.604 0.604 1.394 0.271621
Residuals 8 3.467 0.433
---
Signif. codes: 0 ‘***’ 0.001 ‘**’ 0.01 ‘*’ 0.05 ‘.’ 0.1 ‘ ’ 1
$AT1G26440
Df Sum Sq Mean Sq F value Pr(>F)
factor1 1 3.86 3.86 5.597 0.0455 *
factor2 1 35.60 35.60 51.604 9.39e-05 ***
factor1:factor2 1 7.18 7.18 10.413 0.0121 *
Residuals 8 5.52 0.69
---
Signif. codes: 0 ‘***’ 0.001 ‘**’ 0.01 ‘*’ 0.05 ‘.’ 0.1 ‘ ’ 1
$AT1G27200
Df Sum Sq Mean Sq F value Pr(>F)
factor1 1 5.8 5.8 0.593 0.463
factor2 1 2213.6 2213.6 224.700 3.87e-07 ***
factor1:factor2 1 10.8 10.8 1.094 0.326
Residuals 8 78.8 9.9
---
Signif. codes: 0 ‘***’ 0.001 ‘**’ 0.01 ‘*’ 0.05 ‘.’ 0.1 ‘ ’ 1
$AT1G27730
Df Sum Sq Mean Sq F value Pr(>F)
factor1 1 45.7 45.7 36.46 0.000310 ***
factor2 1 1435.6 1435.6 1146.15 6.33e-10 ***
factor1:factor2 1 32.4 32.4 25.89 0.000943 ***
Residuals 8 10.0 1.3
---
Signif. codes: 0 ‘***’ 0.001 ‘**’ 0.01 ‘*’ 0.05 ‘.’ 0.1 ‘ ’ 1
$AT1G27760
Df Sum Sq Mean Sq F value Pr(>F)
factor1 1 14043 14043 168.452 1.18e-06 ***
factor2 1 32698 32698 392.217 4.40e-08 ***
factor1:factor2 1 0 0 0.004 0.952
Residuals 8 667 83
---
Signif. codes: 0 ‘***’ 0.001 ‘**’ 0.01 ‘*’ 0.05 ‘.’ 0.1 ‘ ’ 1
$AT1G27910
Df Sum Sq Mean Sq F value Pr(>F)
factor1 1 356.4 356.4 26.59 0.000867 ***
factor2 1 2524.3 2524.3 188.34 7.66e-07 ***
factor1:factor2 1 186.2 186.2 13.89 0.005814 **
Residuals 8 107.2 13.4
---
Signif. codes: 0 ‘***’ 0.001 ‘**’ 0.01 ‘*’ 0.05 ‘.’ 0.1 ‘ ’ 1
$AT1G29395
Df Sum Sq Mean Sq F value Pr(>F)
factor1 1 32 32 0.975 0.3523
factor2 1 6224 6224 188.511 7.64e-07 ***
factor1:factor2 1 146 146 4.426 0.0685 .
Residuals 8 264 33
---
Signif. codes: 0 ‘***’ 0.001 ‘**’ 0.01 ‘*’ 0.05 ‘.’ 0.1 ‘ ’ 1
$AT1G30040
Df Sum Sq Mean Sq F value Pr(>F)
factor1 1 1.349 1.349 8.697 0.0185 *
factor2 1 18.339 18.339 118.247 4.53e-06 ***
factor1:factor2 1 0.605 0.605 3.902 0.0836 .
Residuals 8 1.241 0.155
---
Signif. codes: 0 ‘***’ 0.001 ‘**’ 0.01 ‘*’ 0.05 ‘.’ 0.1 ‘ ’ 1
$AT1G30620
Df Sum Sq Mean Sq F value Pr(>F)
factor1 1 90.5 90.5 38.382 0.000261 ***
factor2 1 856.3 856.3 363.015 5.96e-08 ***
factor1:factor2 1 7.5 7.5 3.193 0.111785
Residuals 8 18.9 2.4
---
Signif. codes: 0 ‘***’ 0.001 ‘**’ 0.01 ‘*’ 0.05 ‘.’ 0.1 ‘ ’ 1
$AT1G32190
Df Sum Sq Mean Sq F value Pr(>F)
factor1 1 3.25 3.25 23.42 0.00129 **
factor2 1 59.61 59.61 429.22 3.09e-08 ***
factor1:factor2 1 24.30 24.30 174.98 1.02e-06 ***
Residuals 8 1.11 0.14
---
Signif. codes: 0 ‘***’ 0.001 ‘**’ 0.01 ‘*’ 0.05 ‘.’ 0.1 ‘ ’ 1
$AT1G32860
Df Sum Sq Mean Sq F value Pr(>F)
factor1 1 121 121 6.818 0.0311 *
factor2 1 4442 4442 250.927 2.52e-07 ***
factor1:factor2 1 109 109 6.140 0.0382 *
Residuals 8 142 18
---
Signif. codes: 0 ‘***’ 0.001 ‘**’ 0.01 ‘*’ 0.05 ‘.’ 0.1 ‘ ’ 1
$AT1G32870
Df Sum Sq Mean Sq F value Pr(>F)
factor1 1 113.5 113.5 46.63 0.000134 ***
factor2 1 462.4 462.4 189.93 7.42e-07 ***
factor1:factor2 1 26.4 26.4 10.84 0.010991 *
Residuals 8 19.5 2.4
---
Signif. codes: 0 ‘***’ 0.001 ‘**’ 0.01 ‘*’ 0.05 ‘.’ 0.1 ‘ ’ 1
$AT1G32900
Df Sum Sq Mean Sq F value Pr(>F)
factor1 1 27302 27302 57.64 6.35e-05 ***
factor2 1 10047 10047 21.21 0.00174 **
factor1:factor2 1 9872 9872 20.84 0.00184 **
Residuals 8 3790 474
---
Signif. codes: 0 ‘***’ 0.001 ‘**’ 0.01 ‘*’ 0.05 ‘.’ 0.1 ‘ ’ 1
$AT1G33110
Df Sum Sq Mean Sq F value Pr(>F)
factor1 1 520 520 4.625 0.0637 .
factor2 1 11986 11986 106.540 6.7e-06 ***
factor1:factor2 1 305 305 2.715 0.1381
Residuals 8 900 113
---
Signif. codes: 0 ‘***’ 0.001 ‘**’ 0.01 ‘*’ 0.05 ‘.’ 0.1 ‘ ’ 1
$AT1G33230
Df Sum Sq Mean Sq F value Pr(>F)
factor1 1 118.0 118.0 19.829 0.00213 **
factor2 1 1219.8 1219.8 204.946 5.53e-07 ***
factor1:factor2 1 58.9 58.9 9.897 0.01368 *
Residuals 8 47.6 6.0
---
Signif. codes: 0 ‘***’ 0.001 ‘**’ 0.01 ‘*’ 0.05 ‘.’ 0.1 ‘ ’ 1
$AT1G44350
Df Sum Sq Mean Sq F value Pr(>F)
factor1 1 5.508 5.508 15.230 0.00453 **
factor2 1 1.517 1.517 4.196 0.07469 .
factor1:factor2 1 1.367 1.367 3.781 0.08774 .
Residuals 8 2.893 0.362
---
Signif. codes: 0 ‘***’ 0.001 ‘**’ 0.01 ‘*’ 0.05 ‘.’ 0.1 ‘ ’ 1
$AT1G46768
Df Sum Sq Mean Sq F value Pr(>F)
factor1 1 2.9 2.9 1.205 0.304
factor2 1 634.5 634.5 260.600 2.18e-07 ***
factor1:factor2 1 3.6 3.6 1.466 0.260
Residuals 8 19.5 2.4
---
Signif. codes: 0 ‘***’ 0.001 ‘**’ 0.01 ‘*’ 0.05 ‘.’ 0.1 ‘ ’ 1
$AT1G47710
Df Sum Sq Mean Sq F value Pr(>F)
factor1 1 330 330 24.907 0.00107 **
factor2 1 28970 28970 2185.005 4.85e-11 ***
factor1:factor2 1 78 78 5.861 0.04179 *
Residuals 8 106 13
---
Signif. codes: 0 ‘***’ 0.001 ‘**’ 0.01 ‘*’ 0.05 ‘.’ 0.1 ‘ ’ 1
$AT1G48100
Df Sum Sq Mean Sq F value Pr(>F)
factor1 1 55497 55497 78.73 2.06e-05 ***
factor2 1 473648 473648 671.91 5.27e-09 ***
factor1:factor2 1 13663 13663 19.38 0.00228 **
Residuals 8 5639 705
---
Signif. codes: 0 ‘***’ 0.001 ‘**’ 0.01 ‘*’ 0.05 ‘.’ 0.1 ‘ ’ 1
$AT1G49450
Df Sum Sq Mean Sq F value Pr(>F)
factor1 1 4.56 4.56 7.06 0.0289 *
factor2 1 158.40 158.40 245.04 2.77e-07 ***
factor1:factor2 1 6.84 6.84 10.58 0.0116 *
Residuals 8 5.17 0.65
---
Signif. codes: 0 ‘***’ 0.001 ‘**’ 0.01 ‘*’ 0.05 ‘.’ 0.1 ‘ ’ 1
$AT1G51090
Df Sum Sq Mean Sq F value Pr(>F)
factor1 1 127 127 7.845 0.0232 *
factor2 1 30145 30145 1857.737 9.26e-11 ***
factor1:factor2 1 45 45 2.788 0.1335
Residuals 8 130 16
---
Signif. codes: 0 ‘***’ 0.001 ‘**’ 0.01 ‘*’ 0.05 ‘.’ 0.1 ‘ ’ 1
$AT1G51700
Df Sum Sq Mean Sq F value Pr(>F)
factor1 1 9.4 9.4 6.041 0.0395 *
factor2 1 351.2 351.2 225.788 3.8e-07 ***
factor1:factor2 1 5.2 5.2 3.360 0.1042
Residuals 8 12.4 1.6
---
Signif. codes: 0 ‘***’ 0.001 ‘**’ 0.01 ‘*’ 0.05 ‘.’ 0.1 ‘ ’ 1
$AT1G53090
Df Sum Sq Mean Sq F value Pr(>F)
factor1 1 92.0 92.0 19.801 0.00214 **
factor2 1 442.8 442.8 95.327 1.01e-05 ***
factor1:factor2 1 24.4 24.4 5.243 0.05128 .
Residuals 8 37.2 4.6
---
Signif. codes: 0 ‘***’ 0.001 ‘**’ 0.01 ‘*’ 0.05 ‘.’ 0.1 ‘ ’ 1
$AT1G55320
Df Sum Sq Mean Sq F value Pr(>F)
factor1 1 79.71 79.71 4.903 0.0577 .
factor2 1 153.38 153.38 9.434 0.0153 *
factor1:factor2 1 162.93 162.93 10.021 0.0133 *
Residuals 8 130.06 16.26
---
Signif. codes: 0 ‘***’ 0.001 ‘**’ 0.01 ‘*’ 0.05 ‘.’ 0.1 ‘ ’ 1
$AT1G55910
Df Sum Sq Mean Sq F value Pr(>F)
factor1 1 22.810 22.810 92.588 1.13e-05 ***
factor2 1 1.744 1.744 7.078 0.028786 *
factor1:factor2 1 10.595 10.595 43.004 0.000177 ***
Residuals 8 1.971 0.246
---
Signif. codes: 0 ‘***’ 0.001 ‘**’ 0.01 ‘*’ 0.05 ‘.’ 0.1 ‘ ’ 1
$AT1G56170
Df Sum Sq Mean Sq F value Pr(>F)
factor1 1 69.8 69.8 19.64 0.00219 **
factor2 1 684.2 684.2 192.53 7.04e-07 ***
factor1:factor2 1 23.2 23.2 6.53 0.03389 *
Residuals 8 28.4 3.6
---
Signif. codes: 0 ‘***’ 0.001 ‘**’ 0.01 ‘*’ 0.05 ‘.’ 0.1 ‘ ’ 1
$AT1G56650
Df Sum Sq Mean Sq F value Pr(>F)
factor1 1 790.0 790.0 99.097 8.78e-06 ***
factor2 1 15.4 15.4 1.927 0.203
factor1:factor2 1 718.1 718.1 90.076 1.25e-05 ***
Residuals 8 63.8 8.0
---
Signif. codes: 0 ‘***’ 0.001 ‘**’ 0.01 ‘*’ 0.05 ‘.’ 0.1 ‘ ’ 1
$AT1G58280
Df Sum Sq Mean Sq F value Pr(>F)
factor1 1 258.9 258.9 17.507 0.003062 **
factor2 1 626.1 626.1 42.329 0.000187 ***
factor1:factor2 1 8.1 8.1 0.548 0.480185
Residuals 8 118.3 14.8
---
Signif. codes: 0 ‘***’ 0.001 ‘**’ 0.01 ‘*’ 0.05 ‘.’ 0.1 ‘ ’ 1
$AT1G58340
Df Sum Sq Mean Sq F value Pr(>F)
factor1 1 80.5 80.5 56.19 6.95e-05 ***
factor2 1 585.9 585.9 409.02 3.73e-08 ***
factor1:factor2 1 11.1 11.1 7.73 0.0239 *
Residuals 8 11.5 1.4
---
Signif. codes: 0 ‘***’ 0.001 ‘**’ 0.01 ‘*’ 0.05 ‘.’ 0.1 ‘ ’ 1
$AT1G58520
Df Sum Sq Mean Sq F value Pr(>F)
factor1 1 417.8 417.8 17.478 0.00308 **
factor2 1 594.7 594.7 24.879 0.00107 **
factor1:factor2 1 99.6 99.6 4.168 0.07549 .
Residuals 8 191.2 23.9
---
Signif. codes: 0 ‘***’ 0.001 ‘**’ 0.01 ‘*’ 0.05 ‘.’ 0.1 ‘ ’ 1
$AT1G60190
Df Sum Sq Mean Sq F value Pr(>F)
factor1 1 55.2 55.2 3.397 0.1026
factor2 1 1672.7 1672.7 103.021 7.59e-06 ***
factor1:factor2 1 70.3 70.3 4.327 0.0711 .
Residuals 8 129.9 16.2
---
Signif. codes: 0 ‘***’ 0.001 ‘**’ 0.01 ‘*’ 0.05 ‘.’ 0.1 ‘ ’ 1
$AT1G60270
Df Sum Sq Mean Sq F value Pr(>F)
factor1 1 608.2 608.2 122.353 3.98e-06 ***
factor2 1 792.6 792.6 159.453 1.45e-06 ***
factor1:factor2 1 8.3 8.3 1.668 0.233
Residuals 8 39.8 5.0
---
Signif. codes: 0 ‘***’ 0.001 ‘**’ 0.01 ‘*’ 0.05 ‘.’ 0.1 ‘ ’ 1
$AT1G60790
Df Sum Sq Mean Sq F value Pr(>F)
factor1 1 214.6 214.6 49.98 0.000105 ***
factor2 1 1649.8 1649.8 384.17 4.77e-08 ***
factor1:factor2 1 103.9 103.9 24.20 0.001165 **
Residuals 8 34.4 4.3
---
Signif. codes: 0 ‘***’ 0.001 ‘**’ 0.01 ‘*’ 0.05 ‘.’ 0.1 ‘ ’ 1
$AT1G61800
Df Sum Sq Mean Sq F value Pr(>F)
factor1 1 21041 21041 96.091 9.85e-06 ***
factor2 1 18 18 0.081 0.783632
factor1:factor2 1 8998 8998 41.094 0.000207 ***
Residuals 8 1752 219
---
Signif. codes: 0 ‘***’ 0.001 ‘**’ 0.01 ‘*’ 0.05 ‘.’ 0.1 ‘ ’ 1
$AT1G62180
Df Sum Sq Mean Sq F value Pr(>F)
factor1 1 6994 6994 56.50 6.82e-05 ***
factor2 1 1844 1844 14.90 0.00481 **
factor1:factor2 1 652 652 5.27 0.05081 .
Residuals 8 990 124
---
Signif. codes: 0 ‘***’ 0.001 ‘**’ 0.01 ‘*’ 0.05 ‘.’ 0.1 ‘ ’ 1
$AT1G62570
Df Sum Sq Mean Sq F value Pr(>F)
factor1 1 0.5 0.5 0.189 0.6756
factor2 1 684.2 684.2 244.995 2.77e-07 ***
factor1:factor2 1 11.7 11.7 4.206 0.0744 .
Residuals 8 22.3 2.8
---
Signif. codes: 0 ‘***’ 0.001 ‘**’ 0.01 ‘*’ 0.05 ‘.’ 0.1 ‘ ’ 1
$AT1G62710
Df Sum Sq Mean Sq F value Pr(>F)
factor1 1 1151.8 1151.8 227.857 3.67e-07 ***
factor2 1 1858.2 1858.2 367.604 5.68e-08 ***
factor1:factor2 1 7.4 7.4 1.463 0.261
Residuals 8 40.4 5.1
---
Signif. codes: 0 ‘***’ 0.001 ‘**’ 0.01 ‘*’ 0.05 ‘.’ 0.1 ‘ ’ 1
$AT1G63650
Df Sum Sq Mean Sq F value Pr(>F)
factor1 1 103.50 103.50 101.03 8.17e-06 ***
factor2 1 71.45 71.45 69.74 3.20e-05 ***
factor1:factor2 1 48.62 48.62 47.46 0.000126 ***
Residuals 8 8.20 1.02
---
Signif. codes: 0 ‘***’ 0.001 ‘**’ 0.01 ‘*’ 0.05 ‘.’ 0.1 ‘ ’ 1
$AT1G64380
Df Sum Sq Mean Sq F value Pr(>F)
factor1 1 3.57 3.57 4.290 0.0721 .
factor2 1 136.20 136.20 163.848 1.31e-06 ***
factor1:factor2 1 4.01 4.01 4.825 0.0593 .
Residuals 8 6.65 0.83
---
Signif. codes: 0 ‘***’ 0.001 ‘**’ 0.01 ‘*’ 0.05 ‘.’ 0.1 ‘ ’ 1
$AT1G64780
Df Sum Sq Mean Sq F value Pr(>F)
factor1 1 173.0 173.0 7.634 0.024564 *
factor2 1 789.4 789.4 34.835 0.000361 ***
factor1:factor2 1 27.9 27.9 1.233 0.299004
Residuals 8 181.3 22.7
---
Signif. codes: 0 ‘***’ 0.001 ‘**’ 0.01 ‘*’ 0.05 ‘.’ 0.1 ‘ ’ 1
$AT1G64890
Df Sum Sq Mean Sq F value Pr(>F)
factor1 1 7 7 0.524 0.490
factor2 1 6932 6932 551.721 1.15e-08 ***
factor1:factor2 1 16 16 1.258 0.295
Residuals 8 101 13
---
Signif. codes: 0 ‘***’ 0.001 ‘**’ 0.01 ‘*’ 0.05 ‘.’ 0.1 ‘ ’ 1
$AT1G64970
Df Sum Sq Mean Sq F value Pr(>F)
factor1 1 333.7 333.7 23.37 0.00130 **
factor2 1 1472.1 1472.1 103.11 7.57e-06 ***
factor1:factor2 1 274.1 274.1 19.20 0.00234 **
Residuals 8 114.2 14.3
---
Signif. codes: 0 ‘***’ 0.001 ‘**’ 0.01 ‘*’ 0.05 ‘.’ 0.1 ‘ ’ 1
$AT1G65060
Df Sum Sq Mean Sq F value Pr(>F)
factor1 1 6169 6169 48.92 0.000113 ***
factor2 1 2262 2262 17.94 0.002855 **
factor1:factor2 1 4829 4829 38.30 0.000263 ***
Residuals 8 1009 126
---
Signif. codes: 0 ‘***’ 0.001 ‘**’ 0.01 ‘*’ 0.05 ‘.’ 0.1 ‘ ’ 1
$AT1G65490
Df Sum Sq Mean Sq F value Pr(>F)
factor1 1 0.1 0.1 0.019 0.893
factor2 1 665.7 665.7 86.540 1.45e-05 ***
factor1:factor2 1 3.2 3.2 0.418 0.536
Residuals 8 61.5 7.7
---
Signif. codes: 0 ‘***’ 0.001 ‘**’ 0.01 ‘*’ 0.05 ‘.’ 0.1 ‘ ’ 1
$AT1G65870
Df Sum Sq Mean Sq F value Pr(>F)
factor1 1 2.732 2.7319 5.411 0.0485 *
factor2 1 1.443 1.4432 2.858 0.1294
factor1:factor2 1 0.240 0.2395 0.474 0.5105
Residuals 8 4.039 0.5049
---
Signif. codes: 0 ‘***’ 0.001 ‘**’ 0.01 ‘*’ 0.05 ‘.’ 0.1 ‘ ’ 1
$AT1G66725
Df Sum Sq Mean Sq F value Pr(>F)
factor1 1 26.72 26.72 80.32 1.91e-05 ***
factor2 1 42.15 42.15 126.69 3.49e-06 ***
factor1:factor2 1 7.40 7.40 22.26 0.00151 **
Residuals 8 2.66 0.33
---
Signif. codes: 0 ‘***’ 0.001 ‘**’ 0.01 ‘*’ 0.05 ‘.’ 0.1 ‘ ’ 1
$AT1G66760
Df Sum Sq Mean Sq F value Pr(>F)
factor1 1 71.96 71.96 13.18 0.006681 **
factor2 1 181.26 181.26 33.20 0.000423 ***
factor1:factor2 1 198.08 198.08 36.28 0.000315 ***
Residuals 8 43.68 5.46
---
Signif. codes: 0 ‘***’ 0.001 ‘**’ 0.01 ‘*’ 0.05 ‘.’ 0.1 ‘ ’ 1
$AT1G67360
Df Sum Sq Mean Sq F value Pr(>F)
factor1 1 1980.2 1980.2 161.9 1.37e-06 ***
factor2 1 2380.0 2380.0 194.6 6.76e-07 ***
factor1:factor2 1 0.0 0.0 0.0 0.998
Residuals 8 97.9 12.2
---
Signif. codes: 0 ‘***’ 0.001 ‘**’ 0.01 ‘*’ 0.05 ‘.’ 0.1 ‘ ’ 1
> print(E)
$AT1G01060
Df Sum Sq Mean Sq F value Pr(>F)
factor1 1 242 242 0.733 0.417
factor2 1 46092 46092 139.640 2.41e-06 ***
factor1:factor2 1 432 432 1.309 0.286
Residuals 8 2641 330
---
Signif. codes: 0 ‘***’ 0.001 ‘**’ 0.01 ‘*’ 0.05 ‘.’ 0.1 ‘ ’ 1
$AT1G01140
Df Sum Sq Mean Sq F value Pr(>F)
factor1 1 1875 1875 26.842 0.000842 ***
factor2 1 14153 14153 202.566 5.79e-07 ***
factor1:factor2 1 633 633 9.055 0.016837 *
Residuals 8 559 70
---
Signif. codes: 0 ‘***’ 0.001 ‘**’ 0.01 ‘*’ 0.05 ‘.’ 0.1 ‘ ’ 1
$AT1G01340
Df Sum Sq Mean Sq F value Pr(>F)
factor1 1 0.189 0.189 0.988 0.349
factor2 1 15.407 15.407 80.667 1.88e-05 ***
factor1:factor2 1 0.094 0.094 0.491 0.504
Residuals 8 1.528 0.191
---
Signif. codes: 0 ‘***’ 0.001 ‘**’ 0.01 ‘*’ 0.05 ‘.’ 0.1 ‘ ’ 1
$AT1G01420
Df Sum Sq Mean Sq F value Pr(>F)
factor1 1 1.50 1.50 0.841 0.386
factor2 1 126.92 126.92 70.919 3.01e-05 ***
factor1:factor2 1 0.54 0.54 0.299 0.599
Residuals 8 14.32 1.79
---
Signif. codes: 0 ‘***’ 0.001 ‘**’ 0.01 ‘*’ 0.05 ‘.’ 0.1 ‘ ’ 1
$AT1G01470
Df Sum Sq Mean Sq F value Pr(>F)
factor1 1 147 147 8.143 0.0214 *
factor2 1 9264 9264 512.144 1.54e-08 ***
factor1:factor2 1 92 92 5.088 0.0541 .
Residuals 8 145 18
---
Signif. codes: 0 ‘***’ 0.001 ‘**’ 0.01 ‘*’ 0.05 ‘.’ 0.1 ‘ ’ 1
$AT1G01520
Df Sum Sq Mean Sq F value Pr(>F)
factor1 1 113.23 113.23 35.832 0.000328 ***
factor2 1 164.96 164.96 52.206 9.02e-05 ***
factor1:factor2 1 18.91 18.91 5.986 0.040149 *
Residuals 8 25.28 3.16
---
Signif. codes: 0 ‘***’ 0.001 ‘**’ 0.01 ‘*’ 0.05 ‘.’ 0.1 ‘ ’ 1
$AT1G02400
Df Sum Sq Mean Sq F value Pr(>F)
factor1 1 0.115 0.115 0.761 0.408
factor2 1 10.467 10.467 69.477 3.25e-05 ***
factor1:factor2 1 0.170 0.170 1.127 0.319
Residuals 8 1.205 0.151
---
Signif. codes: 0 ‘***’ 0.001 ‘**’ 0.01 ‘*’ 0.05 ‘.’ 0.1 ‘ ’ 1
$AT1G02820
Df Sum Sq Mean Sq F value Pr(>F)
factor1 1 765 765 24.25 0.00116 **
factor2 1 4768 4768 151.22 1.78e-06 ***
factor1:factor2 1 344 344 10.92 0.01078 *
Residuals 8 252 32
---
Signif. codes: 0 ‘***’ 0.001 ‘**’ 0.01 ‘*’ 0.05 ‘.’ 0.1 ‘ ’ 1
$AT1G02930
Df Sum Sq Mean Sq F value Pr(>F)
factor1 1 726.6 726.6 20.28 0.00199 **
factor2 1 593.8 593.8 16.57 0.00358 **
factor1:factor2 1 626.6 626.6 17.49 0.00307 **
Residuals 8 286.6 35.8
---
Signif. codes: 0 ‘***’ 0.001 ‘**’ 0.01 ‘*’ 0.05 ‘.’ 0.1 ‘ ’ 1
$AT1G03055
Df Sum Sq Mean Sq F value Pr(>F)
factor1 1 26.73 26.73 14.57 0.00511 **
factor2 1 123.81 123.81 67.48 3.61e-05 ***
factor1:factor2 1 28.96 28.96 15.79 0.00410 **
Residuals 8 14.68 1.83
---
Signif. codes: 0 ‘***’ 0.001 ‘**’ 0.01 ‘*’ 0.05 ‘.’ 0.1 ‘ ’ 1
$AT1G03905
Df Sum Sq Mean Sq F value Pr(>F)
factor1 1 2.258 2.258 24.173 0.00117 **
factor2 1 17.339 17.339 185.653 8.1e-07 ***
factor1:factor2 1 0.062 0.062 0.667 0.43759
Residuals 8 0.747 0.093
---
Signif. codes: 0 ‘***’ 0.001 ‘**’ 0.01 ‘*’ 0.05 ‘.’ 0.1 ‘ ’ 1
$AT1G04240
Df Sum Sq Mean Sq F value Pr(>F)
factor1 1 137.9 137.9 24.748 0.00109 **
factor2 1 627.3 627.3 112.573 5.45e-06 ***
factor1:factor2 1 41.4 41.4 7.425 0.02605 *
Residuals 8 44.6 5.6
---
Signif. codes: 0 ‘***’ 0.001 ‘**’ 0.01 ‘*’ 0.05 ‘.’ 0.1 ‘ ’ 1
$AT1G04570
Df Sum Sq Mean Sq F value Pr(>F)
factor1 1 3041 3041 29.27 0.000639 ***
factor2 1 263315 263315 2534.37 2.68e-11 ***
factor1:factor2 1 1113 1113 10.71 0.011301 *
Residuals 8 831 104
---
Signif. codes: 0 ‘***’ 0.001 ‘**’ 0.01 ‘*’ 0.05 ‘.’ 0.1 ‘ ’ 1
$AT1G04870
Df Sum Sq Mean Sq F value Pr(>F)
factor1 1 396.5 396.5 15.72 0.00415 **
factor2 1 2760.7 2760.7 109.47 6.05e-06 ***
factor1:factor2 1 340.7 340.7 13.51 0.00626 **
Residuals 8 201.8 25.2
---
Signif. codes: 0 ‘***’ 0.001 ‘**’ 0.01 ‘*’ 0.05 ‘.’ 0.1 ‘ ’ 1
$AT1G05100
Df Sum Sq Mean Sq F value Pr(>F)
factor1 1 2.880 2.880 14.61 0.005075 **
factor2 1 9.439 9.439 47.87 0.000122 ***
factor1:factor2 1 2.541 2.541 12.89 0.007083 **
Residuals 8 1.577 0.197
---
Signif. codes: 0 ‘***’ 0.001 ‘**’ 0.01 ‘*’ 0.05 ‘.’ 0.1 ‘ ’ 1
$AT1G06000
Df Sum Sq Mean Sq F value Pr(>F)
factor1 1 34176 34176 84.74 1.57e-05 ***
factor2 1 38033 38033 94.31 1.06e-05 ***
factor1:factor2 1 20536 20536 50.92 9.84e-05 ***
Residuals 8 3226 403
---
Signif. codes: 0 ‘***’ 0.001 ‘**’ 0.01 ‘*’ 0.05 ‘.’ 0.1 ‘ ’ 1
$AT1G06430
Df Sum Sq Mean Sq F value Pr(>F)
factor1 1 1883 1883 29.35 0.000632 ***
factor2 1 8089 8089 126.07 3.55e-06 ***
factor1:factor2 1 581 581 9.06 0.016814 *
Residuals 8 513 64
---
Signif. codes: 0 ‘***’ 0.001 ‘**’ 0.01 ‘*’ 0.05 ‘.’ 0.1 ‘ ’ 1
$AT1G06540
Df Sum Sq Mean Sq F value Pr(>F)
factor1 1 9.886 9.886 17.749 0.00294 **
factor2 1 1.150 1.150 2.064 0.18876
factor1:factor2 1 9.538 9.538 17.124 0.00326 **
Residuals 8 4.456 0.557
---
Signif. codes: 0 ‘***’ 0.001 ‘**’ 0.01 ‘*’ 0.05 ‘.’ 0.1 ‘ ’ 1
$AT1G07150
Df Sum Sq Mean Sq F value Pr(>F)
factor1 1 57.93 57.93 45.53 0.000145 ***
factor2 1 138.57 138.57 108.91 6.17e-06 ***
factor1:factor2 1 46.45 46.45 36.51 0.000309 ***
Residuals 8 10.18 1.27
---
Signif. codes: 0 ‘***’ 0.001 ‘**’ 0.01 ‘*’ 0.05 ‘.’ 0.1 ‘ ’ 1
$AT1G07180
Df Sum Sq Mean Sq F value Pr(>F)
factor1 1 398 398 1.401 0.270580
factor2 1 13243 13243 46.622 0.000134 ***
factor1:factor2 1 1068 1068 3.761 0.088440 .
Residuals 8 2272 284
---
Signif. codes: 0 ‘***’ 0.001 ‘**’ 0.01 ‘*’ 0.05 ‘.’ 0.1 ‘ ’ 1
$AT1G07430
Df Sum Sq Mean Sq F value Pr(>F)
factor1 1 0.03 0.03 0.039 0.848
factor2 1 46.75 46.75 70.073 3.15e-05 ***
factor1:factor2 1 0.74 0.74 1.111 0.323
Residuals 8 5.34 0.67
---
Signif. codes: 0 ‘***’ 0.001 ‘**’ 0.01 ‘*’ 0.05 ‘.’ 0.1 ‘ ’ 1
$AT1G07870
Df Sum Sq Mean Sq F value Pr(>F)
factor1 1 1.81 1.81 0.773 0.40488
factor2 1 105.49 105.49 45.162 0.00015 ***
factor1:factor2 1 1.30 1.30 0.556 0.47724
Residuals 8 18.69 2.34
---
Signif. codes: 0 ‘***’ 0.001 ‘**’ 0.01 ‘*’ 0.05 ‘.’ 0.1 ‘ ’ 1
$AT1G08570
Df Sum Sq Mean Sq F value Pr(>F)
factor1 1 83 83 4.196 0.07469 .
factor2 1 4554 4554 231.279 3.46e-07 ***
factor1:factor2 1 463 463 23.499 0.00128 **
Residuals 8 158 20
---
Signif. codes: 0 ‘***’ 0.001 ‘**’ 0.01 ‘*’ 0.05 ‘.’ 0.1 ‘ ’ 1
$AT1G08650
Df Sum Sq Mean Sq F value Pr(>F)
factor1 1 1936 1936 11.122 0.0103 *
factor2 1 14534 14534 83.500 1.66e-05 ***
factor1:factor2 1 635 635 3.648 0.0925 .
Residuals 8 1392 174
---
Signif. codes: 0 ‘***’ 0.001 ‘**’ 0.01 ‘*’ 0.05 ‘.’ 0.1 ‘ ’ 1
$AT1G08900
Df Sum Sq Mean Sq F value Pr(>F)
factor1 1 76.05 76.05 138.8 2.47e-06 ***
factor2 1 73.36 73.36 133.9 2.83e-06 ***
factor1:factor2 1 74.34 74.34 135.7 2.69e-06 ***
Residuals 8 4.38 0.55
---
Signif. codes: 0 ‘***’ 0.001 ‘**’ 0.01 ‘*’ 0.05 ‘.’ 0.1 ‘ ’ 1
$AT1G09350
Df Sum Sq Mean Sq F value Pr(>F)
factor1 1 4977 4977 24.61 0.00111 **
factor2 1 72416 72416 358.07 6.29e-08 ***
factor1:factor2 1 4052 4052 20.04 0.00207 **
Residuals 8 1618 202
---
Signif. codes: 0 ‘***’ 0.001 ‘**’ 0.01 ‘*’ 0.05 ‘.’ 0.1 ‘ ’ 1
$AT1G09950
Df Sum Sq Mean Sq F value Pr(>F)
factor1 1 0.12 0.12 0.091 0.771
factor2 1 136.32 136.32 100.075 8.46e-06 ***
factor1:factor2 1 0.28 0.28 0.205 0.662
Residuals 8 10.90 1.36
---
Signif. codes: 0 ‘***’ 0.001 ‘**’ 0.01 ‘*’ 0.05 ‘.’ 0.1 ‘ ’ 1
$AT1G09970
Df Sum Sq Mean Sq F value Pr(>F)
factor1 1 19.5 19.5 2.846 0.130061
factor2 1 325.3 325.3 47.512 0.000125 ***
factor1:factor2 1 4.2 4.2 0.616 0.455230
Residuals 8 54.8 6.8
---
Signif. codes: 0 ‘***’ 0.001 ‘**’ 0.01 ‘*’ 0.05 ‘.’ 0.1 ‘ ’ 1
$AT1G10370
Df Sum Sq Mean Sq F value Pr(>F)
factor1 1 9862 9862 23.73 0.00124 **
factor2 1 27040 27040 65.08 4.11e-05 ***
factor1:factor2 1 4851 4851 11.68 0.00913 **
Residuals 8 3324 416
---
Signif. codes: 0 ‘***’ 0.001 ‘**’ 0.01 ‘*’ 0.05 ‘.’ 0.1 ‘ ’ 1
$AT1G10410
Df Sum Sq Mean Sq F value Pr(>F)
factor1 1 1019 1019 23.95 0.00120 **
factor2 1 16280 16280 382.57 4.85e-08 ***
factor1:factor2 1 960 960 22.57 0.00144 **
Residuals 8 340 43
---
Signif. codes: 0 ‘***’ 0.001 ‘**’ 0.01 ‘*’ 0.05 ‘.’ 0.1 ‘ ’ 1
$AT1G10650
Df Sum Sq Mean Sq F value Pr(>F)
factor1 1 193.8 193.8 47.39 0.000127 ***
factor2 1 345.3 345.3 84.45 1.59e-05 ***
factor1:factor2 1 15.2 15.2 3.71 0.090258 .
Residuals 8 32.7 4.1
---
Signif. codes: 0 ‘***’ 0.001 ‘**’ 0.01 ‘*’ 0.05 ‘.’ 0.1 ‘ ’ 1
$AT1G11210
Df Sum Sq Mean Sq F value Pr(>F)
factor1 1 747 747 28.05 0.000731 ***
factor2 1 47070 47070 1768.59 1.13e-10 ***
factor1:factor2 1 600 600 22.53 0.001452 **
Residuals 8 213 27
---
Signif. codes: 0 ‘***’ 0.001 ‘**’ 0.01 ‘*’ 0.05 ‘.’ 0.1 ‘ ’ 1
$AT1G12370
Df Sum Sq Mean Sq F value Pr(>F)
factor1 1 207.6 207.6 88.199 1.35e-05 ***
factor2 1 811.1 811.1 344.623 7.31e-08 ***
factor1:factor2 1 0.5 0.5 0.193 0.672
Residuals 8 18.8 2.4
---
Signif. codes: 0 ‘***’ 0.001 ‘**’ 0.01 ‘*’ 0.05 ‘.’ 0.1 ‘ ’ 1
$AT1G16410
Df Sum Sq Mean Sq F value Pr(>F)
factor1 1 0.005 0.005 0.003 0.9563
factor2 1 2.006 2.006 1.268 0.2927
factor1:factor2 1 25.423 25.423 16.075 0.0039 **
Residuals 8 12.652 1.582
---
Signif. codes: 0 ‘***’ 0.001 ‘**’ 0.01 ‘*’ 0.05 ‘.’ 0.1 ‘ ’ 1
$AT1G16730
Df Sum Sq Mean Sq F value Pr(>F)
factor1 1 8.534 8.534 11.308 0.00989 **
factor2 1 10.296 10.296 13.644 0.00610 **
factor1:factor2 1 0.925 0.925 1.225 0.30053
Residuals 8 6.037 0.755
---
Signif. codes: 0 ‘***’ 0.001 ‘**’ 0.01 ‘*’ 0.05 ‘.’ 0.1 ‘ ’ 1
$AT1G16850
Df Sum Sq Mean Sq F value Pr(>F)
factor1 1 73.1 73.1 13.48 0.00629 **
factor2 1 2944.6 2944.6 542.96 1.22e-08 ***
factor1:factor2 1 56.9 56.9 10.49 0.01189 *
Residuals 8 43.4 5.4
---
Signif. codes: 0 ‘***’ 0.001 ‘**’ 0.01 ‘*’ 0.05 ‘.’ 0.1 ‘ ’ 1
$AT1G17050
Df Sum Sq Mean Sq F value Pr(>F)
factor1 1 1270 1270 52.578 8.80e-05 ***
factor2 1 8570 8570 354.726 6.53e-08 ***
factor1:factor2 1 1 1 0.025 0.878
Residuals 8 193 24
---
Signif. codes: 0 ‘***’ 0.001 ‘**’ 0.01 ‘*’ 0.05 ‘.’ 0.1 ‘ ’ 1
$AT1G17380
Df Sum Sq Mean Sq F value Pr(>F)
factor1 1 0.176 0.176 0.844 0.385014
factor2 1 8.775 8.775 42.074 0.000191 ***
factor1:factor2 1 1.158 1.158 5.551 0.046243 *
Residuals 8 1.669 0.209
---
Signif. codes: 0 ‘***’ 0.001 ‘**’ 0.01 ‘*’ 0.05 ‘.’ 0.1 ‘ ’ 1
$AT1G18870
Df Sum Sq Mean Sq F value Pr(>F)
factor1 1 0.610 0.61 0.803 0.396365
factor2 1 27.038 27.04 35.596 0.000336 ***
factor1:factor2 1 0.610 0.61 0.804 0.396169
Residuals 8 6.077 0.76
---
Signif. codes: 0 ‘***’ 0.001 ‘**’ 0.01 ‘*’ 0.05 ‘.’ 0.1 ‘ ’ 1
$AT1G18900
Df Sum Sq Mean Sq F value Pr(>F)
factor1 1 329.8 329.8 42.45 0.000185 ***
factor2 1 2253.3 2253.3 290.05 1.43e-07 ***
factor1:factor2 1 51.4 51.4 6.62 0.032975 *
Residuals 8 62.2 7.8
---
Signif. codes: 0 ‘***’ 0.001 ‘**’ 0.01 ‘*’ 0.05 ‘.’ 0.1 ‘ ’ 1
$AT1G19180
Df Sum Sq Mean Sq F value Pr(>F)
factor1 1 72.6 72.6 29.75 0.000606 ***
factor2 1 1201.9 1201.9 492.50 1.80e-08 ***
factor1:factor2 1 123.8 123.8 50.73 9.98e-05 ***
Residuals 8 19.5 2.4
---
Signif. codes: 0 ‘***’ 0.001 ‘**’ 0.01 ‘*’ 0.05 ‘.’ 0.1 ‘ ’ 1
$AT1G19350
Df Sum Sq Mean Sq F value Pr(>F)
factor1 1 1051.0 1051.0 64.028 4.36e-05 ***
factor2 1 595.9 595.9 36.305 0.000314 ***
factor1:factor2 1 3.2 3.2 0.196 0.669388
Residuals 8 131.3 16.4
---
Signif. codes: 0 ‘***’ 0.001 ‘**’ 0.01 ‘*’ 0.05 ‘.’ 0.1 ‘ ’ 1
$AT1G19450
Df Sum Sq Mean Sq F value Pr(>F)
factor1 1 843 843 11.60 0.00927 **
factor2 1 8310 8310 114.36 5.13e-06 ***
factor1:factor2 1 927 927 12.76 0.00727 **
Residuals 8 581 73
---
Signif. codes: 0 ‘***’ 0.001 ‘**’ 0.01 ‘*’ 0.05 ‘.’ 0.1 ‘ ’ 1
$AT1G19490
Df Sum Sq Mean Sq F value Pr(>F)
factor1 1 27.33 27.33 26.081 0.000922 ***
factor2 1 287.47 287.47 274.310 1.78e-07 ***
factor1:factor2 1 0.47 0.47 0.448 0.522356
Residuals 8 8.38 1.05
---
Signif. codes: 0 ‘***’ 0.001 ‘**’ 0.01 ‘*’ 0.05 ‘.’ 0.1 ‘ ’ 1
$AT1G19640
Df Sum Sq Mean Sq F value Pr(>F)
factor1 1 1.856 1.856 3.902 0.08365 .
factor2 1 11.653 11.653 24.502 0.00112 **
factor1:factor2 1 1.348 1.348 2.835 0.13071
Residuals 8 3.805 0.476
---
Signif. codes: 0 ‘***’ 0.001 ‘**’ 0.01 ‘*’ 0.05 ‘.’ 0.1 ‘ ’ 1
$AT1G20440
Df Sum Sq Mean Sq F value Pr(>F)
factor1 1 30924 30924 18.174 0.00275 **
factor2 1 1337529 1337529 786.059 2.83e-09 ***
factor1:factor2 1 15864 15864 9.323 0.01574 *
Residuals 8 13613 1702
---
Signif. codes: 0 ‘***’ 0.001 ‘**’ 0.01 ‘*’ 0.05 ‘.’ 0.1 ‘ ’ 1
$AT1G20450
Df Sum Sq Mean Sq F value Pr(>F)
factor1 1 2706 2706 1.841 0.212
factor2 1 4893112 4893112 3329.208 9.04e-12 ***
factor1:factor2 1 4002 4002 2.723 0.138
Residuals 8 11758 1470
---
Signif. codes: 0 ‘***’ 0.001 ‘**’ 0.01 ‘*’ 0.05 ‘.’ 0.1 ‘ ’ 1
$AT1G21460
Df Sum Sq Mean Sq F value Pr(>F)
factor1 1 181.4 181.4 12.315 0.007970 **
factor2 1 638.4 638.4 43.344 0.000172 ***
factor1:factor2 1 36.1 36.1 2.453 0.155929
Residuals 8 117.8 14.7
---
Signif. codes: 0 ‘***’ 0.001 ‘**’ 0.01 ‘*’ 0.05 ‘.’ 0.1 ‘ ’ 1
$AT1G21790
Df Sum Sq Mean Sq F value Pr(>F)
factor1 1 12 12 1.459 0.262
factor2 1 4851 4851 592.668 8.65e-09 ***
factor1:factor2 1 0 0 0.007 0.934
Residuals 8 65 8
---
Signif. codes: 0 ‘***’ 0.001 ‘**’ 0.01 ‘*’ 0.05 ‘.’ 0.1 ‘ ’ 1
$AT1G22885
Df Sum Sq Mean Sq F value Pr(>F)
factor1 1 11.526 11.526 32.614 0.000449 ***
factor2 1 2.322 2.322 6.572 0.033462 *
factor1:factor2 1 4.411 4.411 12.483 0.007697 **
Residuals 8 2.827 0.353
---
Signif. codes: 0 ‘***’ 0.001 ‘**’ 0.01 ‘*’ 0.05 ‘.’ 0.1 ‘ ’ 1
$AT1G24580
Df Sum Sq Mean Sq F value Pr(>F)
factor1 1 4.345 4.345 33.034 0.00043 ***
factor2 1 9.604 9.604 73.021 2.71e-05 ***
factor1:factor2 1 0.261 0.261 1.986 0.19639
Residuals 8 1.052 0.132
---
Signif. codes: 0 ‘***’ 0.001 ‘**’ 0.01 ‘*’ 0.05 ‘.’ 0.1 ‘ ’ 1
$AT1G25250
Df Sum Sq Mean Sq F value Pr(>F)
factor1 1 0.066 0.066 0.152 0.707095
factor2 1 17.660 17.660 40.749 0.000213 ***
factor1:factor2 1 0.604 0.604 1.394 0.271621
Residuals 8 3.467 0.433
---
Signif. codes: 0 ‘***’ 0.001 ‘**’ 0.01 ‘*’ 0.05 ‘.’ 0.1 ‘ ’ 1
$AT1G26440
Df Sum Sq Mean Sq F value Pr(>F)
factor1 1 3.86 3.86 5.597 0.0455 *
factor2 1 35.60 35.60 51.604 9.39e-05 ***
factor1:factor2 1 7.18 7.18 10.413 0.0121 *
Residuals 8 5.52 0.69
---
Signif. codes: 0 ‘***’ 0.001 ‘**’ 0.01 ‘*’ 0.05 ‘.’ 0.1 ‘ ’ 1
$AT1G27200
Df Sum Sq Mean Sq F value Pr(>F)
factor1 1 5.8 5.8 0.593 0.463
factor2 1 2213.6 2213.6 224.700 3.87e-07 ***
factor1:factor2 1 10.8 10.8 1.094 0.326
Residuals 8 78.8 9.9
---
Signif. codes: 0 ‘***’ 0.001 ‘**’ 0.01 ‘*’ 0.05 ‘.’ 0.1 ‘ ’ 1
$AT1G27730
Df Sum Sq Mean Sq F value Pr(>F)
factor1 1 45.7 45.7 36.46 0.000310 ***
factor2 1 1435.6 1435.6 1146.15 6.33e-10 ***
factor1:factor2 1 32.4 32.4 25.89 0.000943 ***
Residuals 8 10.0 1.3
---
Signif. codes: 0 ‘***’ 0.001 ‘**’ 0.01 ‘*’ 0.05 ‘.’ 0.1 ‘ ’ 1
$AT1G27760
Df Sum Sq Mean Sq F value Pr(>F)
factor1 1 14043 14043 168.452 1.18e-06 ***
factor2 1 32698 32698 392.217 4.40e-08 ***
factor1:factor2 1 0 0 0.004 0.952
Residuals 8 667 83
---
Signif. codes: 0 ‘***’ 0.001 ‘**’ 0.01 ‘*’ 0.05 ‘.’ 0.1 ‘ ’ 1
$AT1G27910
Df Sum Sq Mean Sq F value Pr(>F)
factor1 1 356.4 356.4 26.59 0.000867 ***
factor2 1 2524.3 2524.3 188.34 7.66e-07 ***
factor1:factor2 1 186.2 186.2 13.89 0.005814 **
Residuals 8 107.2 13.4
---
Signif. codes: 0 ‘***’ 0.001 ‘**’ 0.01 ‘*’ 0.05 ‘.’ 0.1 ‘ ’ 1
$AT1G29395
Df Sum Sq Mean Sq F value Pr(>F)
factor1 1 32 32 0.975 0.3523
factor2 1 6224 6224 188.511 7.64e-07 ***
factor1:factor2 1 146 146 4.426 0.0685 .
Residuals 8 264 33
---
Signif. codes: 0 ‘***’ 0.001 ‘**’ 0.01 ‘*’ 0.05 ‘.’ 0.1 ‘ ’ 1
$AT1G30040
Df Sum Sq Mean Sq F value Pr(>F)
factor1 1 1.349 1.349 8.697 0.0185 *
factor2 1 18.339 18.339 118.247 4.53e-06 ***
factor1:factor2 1 0.605 0.605 3.902 0.0836 .
Residuals 8 1.241 0.155
---
Signif. codes: 0 ‘***’ 0.001 ‘**’ 0.01 ‘*’ 0.05 ‘.’ 0.1 ‘ ’ 1
$AT1G30620
Df Sum Sq Mean Sq F value Pr(>F)
factor1 1 90.5 90.5 38.382 0.000261 ***
factor2 1 856.3 856.3 363.015 5.96e-08 ***
factor1:factor2 1 7.5 7.5 3.193 0.111785
Residuals 8 18.9 2.4
---
Signif. codes: 0 ‘***’ 0.001 ‘**’ 0.01 ‘*’ 0.05 ‘.’ 0.1 ‘ ’ 1
$AT1G32190
Df Sum Sq Mean Sq F value Pr(>F)
factor1 1 3.25 3.25 23.42 0.00129 **
factor2 1 59.61 59.61 429.22 3.09e-08 ***
factor1:factor2 1 24.30 24.30 174.98 1.02e-06 ***
Residuals 8 1.11 0.14
---
Signif. codes: 0 ‘***’ 0.001 ‘**’ 0.01 ‘*’ 0.05 ‘.’ 0.1 ‘ ’ 1
$AT1G32860
Df Sum Sq Mean Sq F value Pr(>F)
factor1 1 121 121 6.818 0.0311 *
factor2 1 4442 4442 250.927 2.52e-07 ***
factor1:factor2 1 109 109 6.140 0.0382 *
Residuals 8 142 18
---
Signif. codes: 0 ‘***’ 0.001 ‘**’ 0.01 ‘*’ 0.05 ‘.’ 0.1 ‘ ’ 1
$AT1G32870
Df Sum Sq Mean Sq F value Pr(>F)
factor1 1 113.5 113.5 46.63 0.000134 ***
factor2 1 462.4 462.4 189.93 7.42e-07 ***
factor1:factor2 1 26.4 26.4 10.84 0.010991 *
Residuals 8 19.5 2.4
---
Signif. codes: 0 ‘***’ 0.001 ‘**’ 0.01 ‘*’ 0.05 ‘.’ 0.1 ‘ ’ 1
$AT1G32900
Df Sum Sq Mean Sq F value Pr(>F)
factor1 1 27302 27302 57.64 6.35e-05 ***
factor2 1 10047 10047 21.21 0.00174 **
factor1:factor2 1 9872 9872 20.84 0.00184 **
Residuals 8 3790 474
---
Signif. codes: 0 ‘***’ 0.001 ‘**’ 0.01 ‘*’ 0.05 ‘.’ 0.1 ‘ ’ 1
$AT1G33110
Df Sum Sq Mean Sq F value Pr(>F)
factor1 1 520 520 4.625 0.0637 .
factor2 1 11986 11986 106.540 6.7e-06 ***
factor1:factor2 1 305 305 2.715 0.1381
Residuals 8 900 113
---
Signif. codes: 0 ‘***’ 0.001 ‘**’ 0.01 ‘*’ 0.05 ‘.’ 0.1 ‘ ’ 1
$AT1G33230
Df Sum Sq Mean Sq F value Pr(>F)
factor1 1 118.0 118.0 19.829 0.00213 **
factor2 1 1219.8 1219.8 204.946 5.53e-07 ***
factor1:factor2 1 58.9 58.9 9.897 0.01368 *
Residuals 8 47.6 6.0
---
Signif. codes: 0 ‘***’ 0.001 ‘**’ 0.01 ‘*’ 0.05 ‘.’ 0.1 ‘ ’ 1
$AT1G44350
Df Sum Sq Mean Sq F value Pr(>F)
factor1 1 5.508 5.508 15.230 0.00453 **
factor2 1 1.517 1.517 4.196 0.07469 .
factor1:factor2 1 1.367 1.367 3.781 0.08774 .
Residuals 8 2.893 0.362
---
Signif. codes: 0 ‘***’ 0.001 ‘**’ 0.01 ‘*’ 0.05 ‘.’ 0.1 ‘ ’ 1
$AT1G46768
Df Sum Sq Mean Sq F value Pr(>F)
factor1 1 2.9 2.9 1.205 0.304
factor2 1 634.5 634.5 260.600 2.18e-07 ***
factor1:factor2 1 3.6 3.6 1.466 0.260
Residuals 8 19.5 2.4
---
Signif. codes: 0 ‘***’ 0.001 ‘**’ 0.01 ‘*’ 0.05 ‘.’ 0.1 ‘ ’ 1
$AT1G47710
Df Sum Sq Mean Sq F value Pr(>F)
factor1 1 330 330 24.907 0.00107 **
factor2 1 28970 28970 2185.005 4.85e-11 ***
factor1:factor2 1 78 78 5.861 0.04179 *
Residuals 8 106 13
---
Signif. codes: 0 ‘***’ 0.001 ‘**’ 0.01 ‘*’ 0.05 ‘.’ 0.1 ‘ ’ 1
$AT1G48100
Df Sum Sq Mean Sq F value Pr(>F)
factor1 1 55497 55497 78.73 2.06e-05 ***
factor2 1 473648 473648 671.91 5.27e-09 ***
factor1:factor2 1 13663 13663 19.38 0.00228 **
Residuals 8 5639 705
---
Signif. codes: 0 ‘***’ 0.001 ‘**’ 0.01 ‘*’ 0.05 ‘.’ 0.1 ‘ ’ 1
$AT1G49450
Df Sum Sq Mean Sq F value Pr(>F)
factor1 1 4.56 4.56 7.06 0.0289 *
factor2 1 158.40 158.40 245.04 2.77e-07 ***
factor1:factor2 1 6.84 6.84 10.58 0.0116 *
Residuals 8 5.17 0.65
---
Signif. codes: 0 ‘***’ 0.001 ‘**’ 0.01 ‘*’ 0.05 ‘.’ 0.1 ‘ ’ 1
$AT1G51090
Df Sum Sq Mean Sq F value Pr(>F)
factor1 1 127 127 7.845 0.0232 *
factor2 1 30145 30145 1857.737 9.26e-11 ***
factor1:factor2 1 45 45 2.788 0.1335
Residuals 8 130 16
---
Signif. codes: 0 ‘***’ 0.001 ‘**’ 0.01 ‘*’ 0.05 ‘.’ 0.1 ‘ ’ 1
$AT1G51700
Df Sum Sq Mean Sq F value Pr(>F)
factor1 1 9.4 9.4 6.041 0.0395 *
factor2 1 351.2 351.2 225.788 3.8e-07 ***
factor1:factor2 1 5.2 5.2 3.360 0.1042
Residuals 8 12.4 1.6
---
Signif. codes: 0 ‘***’ 0.001 ‘**’ 0.01 ‘*’ 0.05 ‘.’ 0.1 ‘ ’ 1
$AT1G53090
Df Sum Sq Mean Sq F value Pr(>F)
factor1 1 92.0 92.0 19.801 0.00214 **
factor2 1 442.8 442.8 95.327 1.01e-05 ***
factor1:factor2 1 24.4 24.4 5.243 0.05128 .
Residuals 8 37.2 4.6
---
Signif. codes: 0 ‘***’ 0.001 ‘**’ 0.01 ‘*’ 0.05 ‘.’ 0.1 ‘ ’ 1
$AT1G55320
Df Sum Sq Mean Sq F value Pr(>F)
factor1 1 79.71 79.71 4.903 0.0577 .
factor2 1 153.38 153.38 9.434 0.0153 *
factor1:factor2 1 162.93 162.93 10.021 0.0133 *
Residuals 8 130.06 16.26
---
Signif. codes: 0 ‘***’ 0.001 ‘**’ 0.01 ‘*’ 0.05 ‘.’ 0.1 ‘ ’ 1
$AT1G55910
Df Sum Sq Mean Sq F value Pr(>F)
factor1 1 22.810 22.810 92.588 1.13e-05 ***
factor2 1 1.744 1.744 7.078 0.028786 *
factor1:factor2 1 10.595 10.595 43.004 0.000177 ***
Residuals 8 1.971 0.246
---
Signif. codes: 0 ‘***’ 0.001 ‘**’ 0.01 ‘*’ 0.05 ‘.’ 0.1 ‘ ’ 1
$AT1G56170
Df Sum Sq Mean Sq F value Pr(>F)
factor1 1 69.8 69.8 19.64 0.00219 **
factor2 1 684.2 684.2 192.53 7.04e-07 ***
factor1:factor2 1 23.2 23.2 6.53 0.03389 *
Residuals 8 28.4 3.6
---
Signif. codes: 0 ‘***’ 0.001 ‘**’ 0.01 ‘*’ 0.05 ‘.’ 0.1 ‘ ’ 1
$AT1G56650
Df Sum Sq Mean Sq F value Pr(>F)
factor1 1 790.0 790.0 99.097 8.78e-06 ***
factor2 1 15.4 15.4 1.927 0.203
factor1:factor2 1 718.1 718.1 90.076 1.25e-05 ***
Residuals 8 63.8 8.0
---
Signif. codes: 0 ‘***’ 0.001 ‘**’ 0.01 ‘*’ 0.05 ‘.’ 0.1 ‘ ’ 1
$AT1G58280
Df Sum Sq Mean Sq F value Pr(>F)
factor1 1 258.9 258.9 17.507 0.003062 **
factor2 1 626.1 626.1 42.329 0.000187 ***
factor1:factor2 1 8.1 8.1 0.548 0.480185
Residuals 8 118.3 14.8
---
Signif. codes: 0 ‘***’ 0.001 ‘**’ 0.01 ‘*’ 0.05 ‘.’ 0.1 ‘ ’ 1
$AT1G58340
Df Sum Sq Mean Sq F value Pr(>F)
factor1 1 80.5 80.5 56.19 6.95e-05 ***
factor2 1 585.9 585.9 409.02 3.73e-08 ***
factor1:factor2 1 11.1 11.1 7.73 0.0239 *
Residuals 8 11.5 1.4
---
Signif. codes: 0 ‘***’ 0.001 ‘**’ 0.01 ‘*’ 0.05 ‘.’ 0.1 ‘ ’ 1
$AT1G58520
Df Sum Sq Mean Sq F value Pr(>F)
factor1 1 417.8 417.8 17.478 0.00308 **
factor2 1 594.7 594.7 24.879 0.00107 **
factor1:factor2 1 99.6 99.6 4.168 0.07549 .
Residuals 8 191.2 23.9
---
Signif. codes: 0 ‘***’ 0.001 ‘**’ 0.01 ‘*’ 0.05 ‘.’ 0.1 ‘ ’ 1
$AT1G60190
Df Sum Sq Mean Sq F value Pr(>F)
factor1 1 55.2 55.2 3.397 0.1026
factor2 1 1672.7 1672.7 103.021 7.59e-06 ***
factor1:factor2 1 70.3 70.3 4.327 0.0711 .
Residuals 8 129.9 16.2
---
Signif. codes: 0 ‘***’ 0.001 ‘**’ 0.01 ‘*’ 0.05 ‘.’ 0.1 ‘ ’ 1
$AT1G60270
Df Sum Sq Mean Sq F value Pr(>F)
factor1 1 608.2 608.2 122.353 3.98e-06 ***
factor2 1 792.6 792.6 159.453 1.45e-06 ***
factor1:factor2 1 8.3 8.3 1.668 0.233
Residuals 8 39.8 5.0
---
Signif. codes: 0 ‘***’ 0.001 ‘**’ 0.01 ‘*’ 0.05 ‘.’ 0.1 ‘ ’ 1
$AT1G60790
Df Sum Sq Mean Sq F value Pr(>F)
factor1 1 214.6 214.6 49.98 0.000105 ***
factor2 1 1649.8 1649.8 384.17 4.77e-08 ***
factor1:factor2 1 103.9 103.9 24.20 0.001165 **
Residuals 8 34.4 4.3
---
Signif. codes: 0 ‘***’ 0.001 ‘**’ 0.01 ‘*’ 0.05 ‘.’ 0.1 ‘ ’ 1
$AT1G61800
Df Sum Sq Mean Sq F value Pr(>F)
factor1 1 21041 21041 96.091 9.85e-06 ***
factor2 1 18 18 0.081 0.783632
factor1:factor2 1 8998 8998 41.094 0.000207 ***
Residuals 8 1752 219
---
Signif. codes: 0 ‘***’ 0.001 ‘**’ 0.01 ‘*’ 0.05 ‘.’ 0.1 ‘ ’ 1
$AT1G62180
Df Sum Sq Mean Sq F value Pr(>F)
factor1 1 6994 6994 56.50 6.82e-05 ***
factor2 1 1844 1844 14.90 0.00481 **
factor1:factor2 1 652 652 5.27 0.05081 .
Residuals 8 990 124
---
Signif. codes: 0 ‘***’ 0.001 ‘**’ 0.01 ‘*’ 0.05 ‘.’ 0.1 ‘ ’ 1
$AT1G62570
Df Sum Sq Mean Sq F value Pr(>F)
factor1 1 0.5 0.5 0.189 0.6756
factor2 1 684.2 684.2 244.995 2.77e-07 ***
factor1:factor2 1 11.7 11.7 4.206 0.0744 .
Residuals 8 22.3 2.8
---
Signif. codes: 0 ‘***’ 0.001 ‘**’ 0.01 ‘*’ 0.05 ‘.’ 0.1 ‘ ’ 1
$AT1G62710
Df Sum Sq Mean Sq F value Pr(>F)
factor1 1 1151.8 1151.8 227.857 3.67e-07 ***
factor2 1 1858.2 1858.2 367.604 5.68e-08 ***
factor1:factor2 1 7.4 7.4 1.463 0.261
Residuals 8 40.4 5.1
---
Signif. codes: 0 ‘***’ 0.001 ‘**’ 0.01 ‘*’ 0.05 ‘.’ 0.1 ‘ ’ 1
$AT1G63650
Df Sum Sq Mean Sq F value Pr(>F)
factor1 1 103.50 103.50 101.03 8.17e-06 ***
factor2 1 71.45 71.45 69.74 3.20e-05 ***
factor1:factor2 1 48.62 48.62 47.46 0.000126 ***
Residuals 8 8.20 1.02
---
Signif. codes: 0 ‘***’ 0.001 ‘**’ 0.01 ‘*’ 0.05 ‘.’ 0.1 ‘ ’ 1
$AT1G64380
Df Sum Sq Mean Sq F value Pr(>F)
factor1 1 3.57 3.57 4.290 0.0721 .
factor2 1 136.20 136.20 163.848 1.31e-06 ***
factor1:factor2 1 4.01 4.01 4.825 0.0593 .
Residuals 8 6.65 0.83
---
Signif. codes: 0 ‘***’ 0.001 ‘**’ 0.01 ‘*’ 0.05 ‘.’ 0.1 ‘ ’ 1
$AT1G64780
Df Sum Sq Mean Sq F value Pr(>F)
factor1 1 173.0 173.0 7.634 0.024564 *
factor2 1 789.4 789.4 34.835 0.000361 ***
factor1:factor2 1 27.9 27.9 1.233 0.299004
Residuals 8 181.3 22.7
---
Signif. codes: 0 ‘***’ 0.001 ‘**’ 0.01 ‘*’ 0.05 ‘.’ 0.1 ‘ ’ 1
$AT1G64890
Df Sum Sq Mean Sq F value Pr(>F)
factor1 1 7 7 0.524 0.490
factor2 1 6932 6932 551.721 1.15e-08 ***
factor1:factor2 1 16 16 1.258 0.295
Residuals 8 101 13
---
Signif. codes: 0 ‘***’ 0.001 ‘**’ 0.01 ‘*’ 0.05 ‘.’ 0.1 ‘ ’ 1
$AT1G64970
Df Sum Sq Mean Sq F value Pr(>F)
factor1 1 333.7 333.7 23.37 0.00130 **
factor2 1 1472.1 1472.1 103.11 7.57e-06 ***
factor1:factor2 1 274.1 274.1 19.20 0.00234 **
Residuals 8 114.2 14.3
---
Signif. codes: 0 ‘***’ 0.001 ‘**’ 0.01 ‘*’ 0.05 ‘.’ 0.1 ‘ ’ 1
$AT1G65060
Df Sum Sq Mean Sq F value Pr(>F)
factor1 1 6169 6169 48.92 0.000113 ***
factor2 1 2262 2262 17.94 0.002855 **
factor1:factor2 1 4829 4829 38.30 0.000263 ***
Residuals 8 1009 126
---
Signif. codes: 0 ‘***’ 0.001 ‘**’ 0.01 ‘*’ 0.05 ‘.’ 0.1 ‘ ’ 1
$AT1G65490
Df Sum Sq Mean Sq F value Pr(>F)
factor1 1 0.1 0.1 0.019 0.893
factor2 1 665.7 665.7 86.540 1.45e-05 ***
factor1:factor2 1 3.2 3.2 0.418 0.536
Residuals 8 61.5 7.7
---
Signif. codes: 0 ‘***’ 0.001 ‘**’ 0.01 ‘*’ 0.05 ‘.’ 0.1 ‘ ’ 1
$AT1G65870
Df Sum Sq Mean Sq F value Pr(>F)
factor1 1 2.732 2.7319 5.411 0.0485 *
factor2 1 1.443 1.4432 2.858 0.1294
factor1:factor2 1 0.240 0.2395 0.474 0.5105
Residuals 8 4.039 0.5049
---
Signif. codes: 0 ‘***’ 0.001 ‘**’ 0.01 ‘*’ 0.05 ‘.’ 0.1 ‘ ’ 1
$AT1G66725
Df Sum Sq Mean Sq F value Pr(>F)
factor1 1 26.72 26.72 80.32 1.91e-05 ***
factor2 1 42.15 42.15 126.69 3.49e-06 ***
factor1:factor2 1 7.40 7.40 22.26 0.00151 **
Residuals 8 2.66 0.33
---
Signif. codes: 0 ‘***’ 0.001 ‘**’ 0.01 ‘*’ 0.05 ‘.’ 0.1 ‘ ’ 1
$AT1G66760
Df Sum Sq Mean Sq F value Pr(>F)
factor1 1 71.96 71.96 13.18 0.006681 **
factor2 1 181.26 181.26 33.20 0.000423 ***
factor1:factor2 1 198.08 198.08 36.28 0.000315 ***
Residuals 8 43.68 5.46
---
Signif. codes: 0 ‘***’ 0.001 ‘**’ 0.01 ‘*’ 0.05 ‘.’ 0.1 ‘ ’ 1
$AT1G67360
Df Sum Sq Mean Sq F value Pr(>F)
factor1 1 1980.2 1980.2 161.9 1.37e-06 ***
factor2 1 2380.0 2380.0 194.6 6.76e-07 ***
factor1:factor2 1 0.0 0.0 0.0 0.998
Residuals 8 97.9 12.2
---
Signif. codes: 0 ‘***’ 0.001 ‘**’ 0.01 ‘*’ 0.05 ‘.’ 0.1 ‘ ’ 1
$AT1G67850
Df Sum Sq Mean Sq F value Pr(>F)
factor1 1 14.94 14.94 16.252 0.00378 **
factor2 1 97.13 97.13 105.663 6.91e-06 ***
factor1:factor2 1 7.61 7.61 8.275 0.02062 *
Residuals 8 7.35 0.92
---
Signif. codes: 0 ‘***’ 0.001 ‘**’ 0.01 ‘*’ 0.05 ‘.’ 0.1 ‘ ’ 1
$AT1G68500
Df Sum Sq Mean Sq F value Pr(>F)
factor1 1 36 36 10.17 0.0128 *
factor2 1 6965 6965 1950.76 7.62e-11 ***
factor1:factor2 1 54 54 15.15 0.0046 **
Residuals 8 29 4
---
Signif. codes: 0 ‘***’ 0.001 ‘**’ 0.01 ‘*’ 0.05 ‘.’ 0.1 ‘ ’ 1
$AT1G68570
Df Sum Sq Mean Sq F value Pr(>F)
factor1 1 4 4 0.030 0.867
factor2 1 6290 6290 52.907 8.6e-05 ***
factor1:factor2 1 151 151 1.268 0.293
Residuals 8 951 119
---
Signif. codes: 0 ‘***’ 0.001 ‘**’ 0.01 ‘*’ 0.05 ‘.’ 0.1 ‘ ’ 1
$AT1G69260
Df Sum Sq Mean Sq F value Pr(>F)
factor1 1 0.754 0.754 5.389 0.048808 *
factor2 1 4.438 4.438 31.730 0.000491 ***
factor1:factor2 1 1.318 1.318 9.421 0.015363 *
Residuals 8 1.119 0.140
---
Signif. codes: 0 ‘***’ 0.001 ‘**’ 0.01 ‘*’ 0.05 ‘.’ 0.1 ‘ ’ 1
$AT1G69295
Df Sum Sq Mean Sq F value Pr(>F)
factor1 1 155.1 155.1 51.20 9.66e-05 ***
factor2 1 673.0 673.0 222.17 4.05e-07 ***
factor1:factor2 1 41.9 41.9 13.84 0.00587 **
Residuals 8 24.2 3.0
---
Signif. codes: 0 ‘***’ 0.001 ‘**’ 0.01 ‘*’ 0.05 ‘.’ 0.1 ‘ ’ 1
$AT1G69480
Df Sum Sq Mean Sq F value Pr(>F)
factor1 1 3.446 3.446 8.512 0.0194 *
factor2 1 26.731 26.731 66.027 3.9e-05 ***
factor1:factor2 1 1.288 1.288 3.181 0.1124
Residuals 8 3.239 0.405
---
Signif. codes: 0 ‘***’ 0.001 ‘**’ 0.01 ‘*’ 0.05 ‘.’ 0.1 ‘ ’ 1
$AT1G69530
Df Sum Sq Mean Sq F value Pr(>F)
factor1 1 10595 10595 77.98 2.13e-05 ***
factor2 1 8992 8992 66.18 3.87e-05 ***
factor1:factor2 1 3452 3452 25.41 0.001 **
Residuals 8 1087 136
---
Signif. codes: 0 ‘***’ 0.001 ‘**’ 0.01 ‘*’ 0.05 ‘.’ 0.1 ‘ ’ 1
$AT1G69570
Df Sum Sq Mean Sq F value Pr(>F)
factor1 1 20.80 20.80 7.646 0.02448 *
factor2 1 46.03 46.03 16.925 0.00337 **
factor1:factor2 1 19.60 19.60 7.204 0.02775 *
Residuals 8 21.76 2.72
---
Signif. codes: 0 ‘***’ 0.001 ‘**’ 0.01 ‘*’ 0.05 ‘.’ 0.1 ‘ ’ 1
$AT1G69870
Df Sum Sq Mean Sq F value Pr(>F)
factor1 1 1441 1441 2.918 0.126
factor2 1 51266 51266 103.831 7.38e-06 ***
factor1:factor2 1 936 936 1.895 0.206
Residuals 8 3950 494
---
Signif. codes: 0 ‘***’ 0.001 ‘**’ 0.01 ‘*’ 0.05 ‘.’ 0.1 ‘ ’ 1
$AT1G70640
Df Sum Sq Mean Sq F value Pr(>F)
factor1 1 13 13 0.243 0.635
factor2 1 29271 29271 548.252 1.18e-08 ***
factor1:factor2 1 16 16 0.294 0.602
Residuals 8 427 53
---
Signif. codes: 0 ‘***’ 0.001 ‘**’ 0.01 ‘*’ 0.05 ‘.’ 0.1 ‘ ’ 1
$AT1G70700
Df Sum Sq Mean Sq F value Pr(>F)
factor1 1 1563 1563 15.407 0.00439 **
factor2 1 31500 31500 310.440 1.1e-07 ***
factor1:factor2 1 655 655 6.457 0.03465 *
Residuals 8 812 101
---
Signif. codes: 0 ‘***’ 0.001 ‘**’ 0.01 ‘*’ 0.05 ‘.’ 0.1 ‘ ’ 1
$AT1G70800
Df Sum Sq Mean Sq F value Pr(>F)
factor1 1 8.65 8.65 7.977 0.0223 *
factor2 1 184.82 184.82 170.412 1.13e-06 ***
factor1:factor2 1 3.06 3.06 2.823 0.1314
Residuals 8 8.68 1.08
---
Signif. codes: 0 ‘***’ 0.001 ‘**’ 0.01 ‘*’ 0.05 ‘.’ 0.1 ‘ ’ 1
$AT1G70900
Df Sum Sq Mean Sq F value Pr(>F)
factor1 1 500.6 500.6 94.693 1.04e-05 ***
factor2 1 2028.8 2028.8 383.753 4.79e-08 ***
factor1:factor2 1 22.1 22.1 4.179 0.0752 .
Residuals 8 42.3 5.3
---
Signif. codes: 0 ‘***’ 0.001 ‘**’ 0.01 ‘*’ 0.05 ‘.’ 0.1 ‘ ’ 1
$AT1G70985
Df Sum Sq Mean Sq F value Pr(>F)
factor1 1 7.459 7.459 16.502 0.00362 **
factor2 1 0.196 0.196 0.433 0.52917
factor1:factor2 1 4.812 4.812 10.646 0.01148 *
Residuals 8 3.616 0.452
---
Signif. codes: 0 ‘***’ 0.001 ‘**’ 0.01 ‘*’ 0.05 ‘.’ 0.1 ‘ ’ 1
$AT1G71040
Df Sum Sq Mean Sq F value Pr(>F)
factor1 1 152.5 152.5 11.10 0.0104 *
factor2 1 1940.0 1940.0 141.17 2.31e-06 ***
factor1:factor2 1 137.7 137.7 10.02 0.0133 *
Residuals 8 109.9 13.7
---
Signif. codes: 0 ‘***’ 0.001 ‘**’ 0.01 ‘*’ 0.05 ‘.’ 0.1 ‘ ’ 1
$AT1G71240
Df Sum Sq Mean Sq F value Pr(>F)
factor1 1 38.6 38.6 10.37 0.01223 *
factor2 1 1079.4 1079.4 289.71 1.44e-07 ***
factor1:factor2 1 49.3 49.3 13.22 0.00662 **
Residuals 8 29.8 3.7
---
Signif. codes: 0 ‘***’ 0.001 ‘**’ 0.01 ‘*’ 0.05 ‘.’ 0.1 ‘ ’ 1
$AT1G71360
Df Sum Sq Mean Sq F value Pr(>F)
factor1 1 22.0 22.0 19.57 0.00221 **
factor2 1 469.3 469.3 417.21 3.45e-08 ***
factor1:factor2 1 25.2 25.2 22.39 0.00148 **
Residuals 8 9.0 1.1
---
Signif. codes: 0 ‘***’ 0.001 ‘**’ 0.01 ‘*’ 0.05 ‘.’ 0.1 ‘ ’ 1
$AT1G71950
Df Sum Sq Mean Sq F value Pr(>F)
factor1 1 23.0 23.0 2.085 0.187
factor2 1 2184.4 2184.4 197.791 6.34e-07 ***
factor1:factor2 1 7.1 7.1 0.647 0.444
Residuals 8 88.4 11.0
---
Signif. codes: 0 ‘***’ 0.001 ‘**’ 0.01 ‘*’ 0.05 ‘.’ 0.1 ‘ ’ 1
$AT1G72210
Df Sum Sq Mean Sq F value Pr(>F)
factor1 1 3.76 3.76 4.269 0.072669 .
factor2 1 127.76 127.76 145.201 2.08e-06 ***
factor1:factor2 1 44.36 44.36 50.422 0.000102 ***
Residuals 8 7.04 0.88
---
Signif. codes: 0 ‘***’ 0.001 ‘**’ 0.01 ‘*’ 0.05 ‘.’ 0.1 ‘ ’ 1
$AT1G72450
Df Sum Sq Mean Sq F value Pr(>F)
factor1 1 57 57 4.447 0.06799 .
factor2 1 4672 4672 362.931 5.97e-08 ***
factor1:factor2 1 237 237 18.439 0.00264 **
Residuals 8 103 13
---
Signif. codes: 0 ‘***’ 0.001 ‘**’ 0.01 ‘*’ 0.05 ‘.’ 0.1 ‘ ’ 1
$AT1G72520
Df Sum Sq Mean Sq F value Pr(>F)
factor1 1 0.851 0.851 6.897 0.030354 *
factor2 1 10.240 10.240 82.960 1.7e-05 ***
factor1:factor2 1 4.364 4.364 35.354 0.000344 ***
Residuals 8 0.987 0.123
---
Signif. codes: 0 ‘***’ 0.001 ‘**’ 0.01 ‘*’ 0.05 ‘.’ 0.1 ‘ ’ 1
$AT1G73390
Df Sum Sq Mean Sq F value Pr(>F)
factor1 1 534.0 534.0 31.043 0.000527 ***
factor2 1 3052.5 3052.5 177.464 9.63e-07 ***
factor1:factor2 1 0.2 0.2 0.014 0.909115
Residuals 8 137.6 17.2
---
Signif. codes: 0 ‘***’ 0.001 ‘**’ 0.01 ‘*’ 0.05 ‘.’ 0.1 ‘ ’ 1
$AT1G73480
Df Sum Sq Mean Sq F value Pr(>F)
factor1 1 3271 3271 34.55 0.000371 ***
factor2 1 90734 90734 958.23 1.29e-09 ***
factor1:factor2 1 27 27 0.28 0.610825
Residuals 8 758 95
---
Signif. codes: 0 ‘***’ 0.001 ‘**’ 0.01 ‘*’ 0.05 ‘.’ 0.1 ‘ ’ 1
$AT1G73600
Df Sum Sq Mean Sq F value Pr(>F)
factor1 1 8899 8899 252.02 2.48e-07 ***
factor2 1 570 570 16.14 0.00386 **
factor1:factor2 1 8657 8657 245.15 2.76e-07 ***
Residuals 8 282 35
---
Signif. codes: 0 ‘***’ 0.001 ‘**’ 0.01 ‘*’ 0.05 ‘.’ 0.1 ‘ ’ 1
$AT1G73700
Df Sum Sq Mean Sq F value Pr(>F)
factor1 1 6.284 6.284 40.103 0.000225 ***
factor2 1 2.430 2.430 15.510 0.004306 **
factor1:factor2 1 1.053 1.053 6.722 0.031976 *
Residuals 8 1.254 0.157
---
Signif. codes: 0 ‘***’ 0.001 ‘**’ 0.01 ‘*’ 0.05 ‘.’ 0.1 ‘ ’ 1
$AT1G74750
Df Sum Sq Mean Sq F value Pr(>F)
factor1 1 39.4 39.4 10.792 0.0111 *
factor2 1 687.6 687.6 188.202 7.68e-07 ***
factor1:factor2 1 14.4 14.4 3.933 0.0826 .
Residuals 8 29.2 3.7
---
Signif. codes: 0 ‘***’ 0.001 ‘**’ 0.01 ‘*’ 0.05 ‘.’ 0.1 ‘ ’ 1
$AT1G75170
Df Sum Sq Mean Sq F value Pr(>F)
factor1 1 11.90 11.90 5.756 0.0432 *
factor2 1 161.62 161.62 78.161 2.11e-05 ***
factor1:factor2 1 1.41 1.41 0.682 0.4327
Residuals 8 16.54 2.07
---
Signif. codes: 0 ‘***’ 0.001 ‘**’ 0.01 ‘*’ 0.05 ‘.’ 0.1 ‘ ’ 1
$AT1G75180
Df Sum Sq Mean Sq F value Pr(>F)
factor1 1 739.5 739.5 172.12 1.08e-06 ***
factor2 1 647.4 647.4 150.69 1.80e-06 ***
factor1:factor2 1 25.1 25.1 5.85 0.0419 *
Residuals 8 34.4 4.3
---
Signif. codes: 0 ‘***’ 0.001 ‘**’ 0.01 ‘*’ 0.05 ‘.’ 0.1 ‘ ’ 1
$AT1G76180
Df Sum Sq Mean Sq F value Pr(>F)
factor1 1 1775 1775 37.832 0.000274 ***
factor2 1 60611 60611 1291.832 3.93e-10 ***
factor1:factor2 1 431 431 9.197 0.016246 *
Residuals 8 375 47
---
Signif. codes: 0 ‘***’ 0.001 ‘**’ 0.01 ‘*’ 0.05 ‘.’ 0.1 ‘ ’ 1
$AT1G76590
Df Sum Sq Mean Sq F value Pr(>F)
factor1 1 211 211 29.93 0.000594 ***
factor2 1 11420 11420 1622.07 1.59e-10 ***
factor1:factor2 1 175 175 24.90 0.001066 **
Residuals 8 56 7
---
Signif. codes: 0 ‘***’ 0.001 ‘**’ 0.01 ‘*’ 0.05 ‘.’ 0.1 ‘ ’ 1
$AT1G77450
Df Sum Sq Mean Sq F value Pr(>F)
factor1 1 2.993 2.993 4.406 0.069052 .
factor2 1 20.851 20.851 30.694 0.000547 ***
factor1:factor2 1 2.393 2.393 3.523 0.097363 .
Residuals 8 5.435 0.679
---
Signif. codes: 0 ‘***’ 0.001 ‘**’ 0.01 ‘*’ 0.05 ‘.’ 0.1 ‘ ’ 1
$AT1G78070
Df Sum Sq Mean Sq F value Pr(>F)
factor1 1 14 14 0.061 0.812
factor2 1 135696 135696 575.174 9.74e-09 ***
factor1:factor2 1 273 273 1.157 0.314
Residuals 8 1887 236
---
Signif. codes: 0 ‘***’ 0.001 ‘**’ 0.01 ‘*’ 0.05 ‘.’ 0.1 ‘ ’ 1
$AT1G78290
Df Sum Sq Mean Sq F value Pr(>F)
factor1 1 3.07 3.07 1.144 0.31603
factor2 1 75.65 75.65 28.196 0.00072 ***
factor1:factor2 1 0.02 0.02 0.009 0.92873
Residuals 8 21.46 2.68
---
Signif. codes: 0 ‘***’ 0.001 ‘**’ 0.01 ‘*’ 0.05 ‘.’ 0.1 ‘ ’ 1
$AT1G78510
Df Sum Sq Mean Sq F value Pr(>F)
factor1 1 674.9 674.9 41.53 0.00020 ***
factor2 1 2701.1 2701.1 166.19 1.24e-06 ***
factor1:factor2 1 188.1 188.1 11.57 0.00933 **
Residuals 8 130.0 16.3
---
Signif. codes: 0 ‘***’ 0.001 ‘**’ 0.01 ‘*’ 0.05 ‘.’ 0.1 ‘ ’ 1
$AT1G78570
Df Sum Sq Mean Sq F value Pr(>F)
factor1 1 63620 63620 14.70 0.004993 **
factor2 1 138158 138158 31.91 0.000482 ***
factor1:factor2 1 76027 76027 17.56 0.003035 **
Residuals 8 34633 4329
---
Signif. codes: 0 ‘***’ 0.001 ‘**’ 0.01 ‘*’ 0.05 ‘.’ 0.1 ‘ ’ 1
$AT1G79270
Df Sum Sq Mean Sq F value Pr(>F)
factor1 1 68.8 68.8 3.166 0.113
factor2 1 2055.3 2055.3 94.538 1.05e-05 ***
factor1:factor2 1 56.7 56.7 2.608 0.145
Residuals 8 173.9 21.7
---
Signif. codes: 0 ‘***’ 0.001 ‘**’ 0.01 ‘*’ 0.05 ‘.’ 0.1 ‘ ’ 1
$AT1G79920
Df Sum Sq Mean Sq F value Pr(>F)
factor1 1 5433 5433 46.95 0.000131 ***
factor2 1 41932 41932 362.32 6.01e-08 ***
factor1:factor2 1 5299 5299 45.79 0.000143 ***
Residuals 8 926 116
---
Signif. codes: 0 ‘***’ 0.001 ‘**’ 0.01 ‘*’ 0.05 ‘.’ 0.1 ‘ ’ 1
$AT1G80120
Df Sum Sq Mean Sq F value Pr(>F)
factor1 1 0.11 0.11 0.236 0.6400
factor2 1 91.77 91.77 200.475 6.02e-07 ***
factor1:factor2 1 2.08 2.08 4.533 0.0659 .
Residuals 8 3.66 0.46
---
Signif. codes: 0 ‘***’ 0.001 ‘**’ 0.01 ‘*’ 0.05 ‘.’ 0.1 ‘ ’ 1
$AT1G80130
Df Sum Sq Mean Sq F value Pr(>F)
factor1 1 53.2 53.2 12.586 0.00754 **
factor2 1 1228.6 1228.6 290.896 1.42e-07 ***
factor1:factor2 1 0.8 0.8 0.191 0.67377
Residuals 8 33.8 4.2
---
Signif. codes: 0 ‘***’ 0.001 ‘**’ 0.01 ‘*’ 0.05 ‘.’ 0.1 ‘ ’ 1
$AT2G15020
Df Sum Sq Mean Sq F value Pr(>F)
factor1 1 50.87 50.87 20.267 0.0020 **
factor2 1 23.85 23.85 9.503 0.0151 *
factor1:factor2 1 4.08 4.08 1.625 0.2382
Residuals 8 20.08 2.51
---
Signif. codes: 0 ‘***’ 0.001 ‘**’ 0.01 ‘*’ 0.05 ‘.’ 0.1 ‘ ’ 1
$AT2G15320
Df Sum Sq Mean Sq F value Pr(>F)
factor1 1 46.71 46.71 29.031 0.000655 ***
factor2 1 305.63 305.63 189.948 7.42e-07 ***
factor1:factor2 1 0.09 0.09 0.059 0.814291
Residuals 8 12.87 1.61
---
Signif. codes: 0 ‘***’ 0.001 ‘**’ 0.01 ‘*’ 0.05 ‘.’ 0.1 ‘ ’ 1
$AT2G15970
Df Sum Sq Mean Sq F value Pr(>F)
factor1 1 1686 1686 0.978 0.3518
factor2 1 584212 584212 338.764 7.82e-08 ***
factor1:factor2 1 7139 7139 4.140 0.0763 .
Residuals 8 13796 1725
---
Signif. codes: 0 ‘***’ 0.001 ‘**’ 0.01 ‘*’ 0.05 ‘.’ 0.1 ‘ ’ 1
$AT2G16890
Df Sum Sq Mean Sq F value Pr(>F)
factor1 1 157 157 6.674 0.0324 *
factor2 1 5534 5534 234.684 3.27e-07 ***
factor1:factor2 1 2 2 0.065 0.8059
Residuals 8 189 24
---
Signif. codes: 0 ‘***’ 0.001 ‘**’ 0.01 ‘*’ 0.05 ‘.’ 0.1 ‘ ’ 1
$AT2G17280
Df Sum Sq Mean Sq F value Pr(>F)
factor1 1 12.097 12.097 238.23 3.09e-07 ***
factor2 1 10.004 10.004 197.02 6.44e-07 ***
factor1:factor2 1 3.237 3.237 63.75 4.43e-05 ***
Residuals 8 0.406 0.051
---
Signif. codes: 0 ‘***’ 0.001 ‘**’ 0.01 ‘*’ 0.05 ‘.’ 0.1 ‘ ’ 1
$AT2G17550
Df Sum Sq Mean Sq F value Pr(>F)
factor1 1 34.88 34.88 236.445 3.18e-07 ***
factor2 1 0.71 0.71 4.816 0.05950 .
factor1:factor2 1 1.68 1.68 11.383 0.00973 **
Residuals 8 1.18 0.15
---
Signif. codes: 0 ‘***’ 0.001 ‘**’ 0.01 ‘*’ 0.05 ‘.’ 0.1 ‘ ’ 1
$AT2G17840
Df Sum Sq Mean Sq F value Pr(>F)
factor1 1 6143 6143 26.12 0.000918 ***
factor2 1 391386 391386 1664.15 1.44e-10 ***
factor1:factor2 1 6946 6946 29.53 0.000620 ***
Residuals 8 1881 235
---
Signif. codes: 0 ‘***’ 0.001 ‘**’ 0.01 ‘*’ 0.05 ‘.’ 0.1 ‘ ’ 1
$AT2G21180
Df Sum Sq Mean Sq F value Pr(>F)
factor1 1 6.235 6.235 9.883 0.01373 *
factor2 1 7.396 7.396 11.723 0.00904 **
factor1:factor2 1 0.893 0.893 1.416 0.26812
Residuals 8 5.047 0.631
---
Signif. codes: 0 ‘***’ 0.001 ‘**’ 0.01 ‘*’ 0.05 ‘.’ 0.1 ‘ ’ 1
$AT2G21320
Df Sum Sq Mean Sq F value Pr(>F)
factor1 1 641 641 21.726 0.00162 **
factor2 1 7453 7453 252.492 2.46e-07 ***
factor1:factor2 1 108 108 3.644 0.09270 .
Residuals 8 236 30
---
Signif. codes: 0 ‘***’ 0.001 ‘**’ 0.01 ‘*’ 0.05 ‘.’ 0.1 ‘ ’ 1
$AT2G22080
Df Sum Sq Mean Sq F value Pr(>F)
factor1 1 1363 1363 74.0 2.58e-05 ***
factor2 1 7648 7648 415.1 3.52e-08 ***
factor1:factor2 1 267 267 14.5 0.00518 **
Residuals 8 147 18
---
Signif. codes: 0 ‘***’ 0.001 ‘**’ 0.01 ‘*’ 0.05 ‘.’ 0.1 ‘ ’ 1
$AT2G22240
Df Sum Sq Mean Sq F value Pr(>F)
factor1 1 112 112 2.587 0.1464
factor2 1 3261 3261 75.190 2.43e-05 ***
factor1:factor2 1 435 435 10.027 0.0133 *
Residuals 8 347 43
---
Signif. codes: 0 ‘***’ 0.001 ‘**’ 0.01 ‘*’ 0.05 ‘.’ 0.1 ‘ ’ 1
$AT2G22500
Df Sum Sq Mean Sq F value Pr(>F)
factor1 1 3.6 3.6 2.754 0.13560
factor2 1 1985.0 1985.0 1527.409 2.02e-10 ***
factor1:factor2 1 29.2 29.2 22.432 0.00147 **
Residuals 8 10.4 1.3
---
Signif. codes: 0 ‘***’ 0.001 ‘**’ 0.01 ‘*’ 0.05 ‘.’ 0.1 ‘ ’ 1
$AT2G22590
Df Sum Sq Mean Sq F value Pr(>F)
factor1 1 19.04 19.04 38.93 0.000249 ***
factor2 1 45.84 45.84 93.74 1.08e-05 ***
factor1:factor2 1 15.53 15.53 31.76 0.000489 ***
Residuals 8 3.91 0.49
---
Signif. codes: 0 ‘***’ 0.001 ‘**’ 0.01 ‘*’ 0.05 ‘.’ 0.1 ‘ ’ 1
$AT2G22980
Df Sum Sq Mean Sq F value Pr(>F)
factor1 1 1482.5 1482.5 502.7 1.66e-08 ***
factor2 1 1424.4 1424.4 483.0 1.94e-08 ***
factor1:factor2 1 1404.2 1404.2 476.2 2.05e-08 ***
Residuals 8 23.6 2.9
---
Signif. codes: 0 ‘***’ 0.001 ‘**’ 0.01 ‘*’ 0.05 ‘.’ 0.1 ‘ ’ 1
$AT2G23120
Df Sum Sq Mean Sq F value Pr(>F)
factor1 1 4812 4812 5.390 0.0488 *
factor2 1 428272 428272 479.691 1.99e-08 ***
factor1:factor2 1 1139 1139 1.276 0.2915
Residuals 8 7142 893
---
Signif. codes: 0 ‘***’ 0.001 ‘**’ 0.01 ‘*’ 0.05 ‘.’ 0.1 ‘ ’ 1
$AT2G23340
Df Sum Sq Mean Sq F value Pr(>F)
factor1 1 885 885 31.971 0.000479 ***
factor2 1 13766 13766 497.502 1.73e-08 ***
factor1:factor2 1 224 224 8.103 0.021590 *
Residuals 8 221 28
---
Signif. codes: 0 ‘***’ 0.001 ‘**’ 0.01 ‘*’ 0.05 ‘.’ 0.1 ‘ ’ 1
$AT2G23420
Df Sum Sq Mean Sq F value Pr(>F)
factor1 1 120.2 120.2 5.000 0.0558 .
factor2 1 1853.3 1853.3 77.085 2.22e-05 ***
factor1:factor2 1 31.2 31.2 1.299 0.2874
Residuals 8 192.3 24.0
---
Signif. codes: 0 ‘***’ 0.001 ‘**’ 0.01 ‘*’ 0.05 ‘.’ 0.1 ‘ ’ 1
$AT2G23910
Df Sum Sq Mean Sq F value Pr(>F)
factor1 1 195.99 195.99 54.842 7.58e-05 ***
factor2 1 95.53 95.53 26.731 0.000853 ***
factor1:factor2 1 2.87 2.87 0.803 0.396430
Residuals 8 28.59 3.57
---
Signif. codes: 0 ‘***’ 0.001 ‘**’ 0.01 ‘*’ 0.05 ‘.’ 0.1 ‘ ’ 1
$AT2G24100
Df Sum Sq Mean Sq F value Pr(>F)
factor1 1 5.386 5.386 6.561 0.033568 *
factor2 1 30.246 30.246 36.849 0.000299 ***
factor1:factor2 1 0.202 0.202 0.247 0.632901
Residuals 8 6.567 0.821
---
Signif. codes: 0 ‘***’ 0.001 ‘**’ 0.01 ‘*’ 0.05 ‘.’ 0.1 ‘ ’ 1
$AT2G24540
Df Sum Sq Mean Sq F value Pr(>F)
factor1 1 193.8 193.8 61.790 4.95e-05 ***
factor2 1 474.2 474.2 151.156 1.78e-06 ***
factor1:factor2 1 26.1 26.1 8.315 0.0204 *
Residuals 8 25.1 3.1
---
Signif. codes: 0 ‘***’ 0.001 ‘**’ 0.01 ‘*’ 0.05 ‘.’ 0.1 ‘ ’ 1
$AT2G24560
Df Sum Sq Mean Sq F value Pr(>F)
factor1 1 1.342 1.342 7.661 0.0244 *
factor2 1 30.591 30.591 174.589 1.03e-06 ***
factor1:factor2 1 0.221 0.221 1.261 0.2941
Residuals 8 1.402 0.175
---
Signif. codes: 0 ‘***’ 0.001 ‘**’ 0.01 ‘*’ 0.05 ‘.’ 0.1 ‘ ’ 1
$AT2G25530
Df Sum Sq Mean Sq F value Pr(>F)
factor1 1 228.7 228.7 42.889 0.000179 ***
factor2 1 405.2 405.2 75.967 2.34e-05 ***
factor1:factor2 1 26.7 26.7 5.006 0.055657 .
Residuals 8 42.7 5.3
---
Signif. codes: 0 ‘***’ 0.001 ‘**’ 0.01 ‘*’ 0.05 ‘.’ 0.1 ‘ ’ 1
$AT2G25625
Df Sum Sq Mean Sq F value Pr(>F)
factor1 1 6.01 6.01 17.38 0.00312 **
factor2 1 43.02 43.02 124.43 3.73e-06 ***
factor1:factor2 1 7.22 7.22 20.87 0.00183 **
Residuals 8 2.77 0.35
---
Signif. codes: 0 ‘***’ 0.001 ‘**’ 0.01 ‘*’ 0.05 ‘.’ 0.1 ‘ ’ 1
$AT2G26690
Df Sum Sq Mean Sq F value Pr(>F)
factor1 1 3.1 3.1 0.162 0.698
factor2 1 1030.2 1030.2 53.526 8.26e-05 ***
factor1:factor2 1 13.5 13.5 0.702 0.426
Residuals 8 154.0 19.2
---
Signif. codes: 0 ‘***’ 0.001 ‘**’ 0.01 ‘*’ 0.05 ‘.’ 0.1 ‘ ’ 1
$AT2G27420
Df Sum Sq Mean Sq F value Pr(>F)
factor1 1 3.729 3.729 11.536 0.00941 **
factor2 1 0.695 0.695 2.148 0.18089
factor1:factor2 1 0.666 0.666 2.060 0.18915
Residuals 8 2.586 0.323
---
Signif. codes: 0 ‘***’ 0.001 ‘**’ 0.01 ‘*’ 0.05 ‘.’ 0.1 ‘ ’ 1
$AT2G27840
Df Sum Sq Mean Sq F value Pr(>F)
factor1 1 4318 4318 98.94 8.83e-06 ***
factor2 1 5084 5084 116.50 4.79e-06 ***
factor1:factor2 1 2094 2094 47.99 0.000121 ***
Residuals 8 349 44
---
Signif. codes: 0 ‘***’ 0.001 ‘**’ 0.01 ‘*’ 0.05 ‘.’ 0.1 ‘ ’ 1
$AT2G28305
Df Sum Sq Mean Sq F value Pr(>F)
factor1 1 906 906 15.552 0.00427 **
factor2 1 8860 8860 152.016 1.74e-06 ***
factor1:factor2 1 238 238 4.088 0.07784 .
Residuals 8 466 58
---
Signif. codes: 0 ‘***’ 0.001 ‘**’ 0.01 ‘*’ 0.05 ‘.’ 0.1 ‘ ’ 1
$AT2G28550
Df Sum Sq Mean Sq F value Pr(>F)
factor1 1 1307 1307 11.892 0.00872 **
factor2 1 95723 95723 871.250 1.88e-09 ***
factor1:factor2 1 383 383 3.487 0.09882 .
Residuals 8 879 110
---
Signif. codes: 0 ‘***’ 0.001 ‘**’ 0.01 ‘*’ 0.05 ‘.’ 0.1 ‘ ’ 1
$AT2G30040
Df Sum Sq Mean Sq F value Pr(>F)
factor1 1 404 404 40.16 0.000224 ***
factor2 1 3365 3365 334.64 8.2e-08 ***
factor1:factor2 1 387 387 38.46 0.000259 ***
Residuals 8 80 10
---
Signif. codes: 0 ‘***’ 0.001 ‘**’ 0.01 ‘*’ 0.05 ‘.’ 0.1 ‘ ’ 1
$AT2G30830
Df Sum Sq Mean Sq F value Pr(>F)
factor1 1 1.412 1.412 2.126 0.183
factor2 1 4.604 4.604 6.936 0.030 *
factor1:factor2 1 1.914 1.914 2.884 0.128
Residuals 8 5.311 0.664
---
Signif. codes: 0 ‘***’ 0.001 ‘**’ 0.01 ‘*’ 0.05 ‘.’ 0.1 ‘ ’ 1
$AT2G30990
Df Sum Sq Mean Sq F value Pr(>F)
factor1 1 186.6 186.6 11.040 0.0105 *
factor2 1 2932.2 2932.2 173.491 1.05e-06 ***
factor1:factor2 1 0.3 0.3 0.016 0.9028
Residuals 8 135.2 16.9
---
Signif. codes: 0 ‘***’ 0.001 ‘**’ 0.01 ‘*’ 0.05 ‘.’ 0.1 ‘ ’ 1
$AT2G31380
Df Sum Sq Mean Sq F value Pr(>F)
factor1 1 126 126 0.324 0.585
factor2 1 46186 46186 118.992 4.42e-06 ***
factor1:factor2 1 0 0 0.000 0.986
Residuals 8 3105 388
---
Signif. codes: 0 ‘***’ 0.001 ‘**’ 0.01 ‘*’ 0.05 ‘.’ 0.1 ‘ ’ 1
$AT2G31585
Df Sum Sq Mean Sq F value Pr(>F)
factor1 1 2.977 2.9772 18.45 0.00263 **
factor2 1 2.821 2.8208 17.48 0.00308 **
factor1:factor2 1 2.379 2.3791 14.74 0.00495 **
Residuals 8 1.291 0.1614
---
Signif. codes: 0 ‘***’ 0.001 ‘**’ 0.01 ‘*’ 0.05 ‘.’ 0.1 ‘ ’ 1
$AT2G33380
Df Sum Sq Mean Sq F value Pr(>F)
factor1 1 25.3 25.3 2.008 0.194
factor2 1 973.7 973.7 77.206 2.21e-05 ***
factor1:factor2 1 18.6 18.6 1.475 0.259
Residuals 8 100.9 12.6
---
Signif. codes: 0 ‘***’ 0.001 ‘**’ 0.01 ‘*’ 0.05 ‘.’ 0.1 ‘ ’ 1
$AT2G34720
Df Sum Sq Mean Sq F value Pr(>F)
factor1 1 254.6 254.6 15.050 0.00468 **
factor2 1 2678.2 2678.2 158.334 1.49e-06 ***
factor1:factor2 1 0.1 0.1 0.004 0.94918
Residuals 8 135.3 16.9
---
Signif. codes: 0 ‘***’ 0.001 ‘**’ 0.01 ‘*’ 0.05 ‘.’ 0.1 ‘ ’ 1
$AT2G34850
Df Sum Sq Mean Sq F value Pr(>F)
factor1 1 2.45 2.45 3.952 0.082 .
factor2 1 32.19 32.19 51.871 9.23e-05 ***
factor1:factor2 1 0.50 0.50 0.803 0.396
Residuals 8 4.96 0.62
---
Signif. codes: 0 ‘***’ 0.001 ‘**’ 0.01 ‘*’ 0.05 ‘.’ 0.1 ‘ ’ 1
$AT2G35700
Df Sum Sq Mean Sq F value Pr(>F)
factor1 1 1.06 1.06 2.186 0.177503
factor2 1 193.73 193.73 399.467 4.1e-08 ***
factor1:factor2 1 12.45 12.45 25.670 0.000969 ***
Residuals 8 3.88 0.48
---
Signif. codes: 0 ‘***’ 0.001 ‘**’ 0.01 ‘*’ 0.05 ‘.’ 0.1 ‘ ’ 1
$AT2G35940
Df Sum Sq Mean Sq F value Pr(>F)
factor1 1 60.9 60.9 1.619 0.23890
factor2 1 1698.6 1698.6 45.166 0.00015 ***
factor1:factor2 1 23.7 23.7 0.629 0.45054
Residuals 8 300.9 37.6
---
Signif. codes: 0 ‘***’ 0.001 ‘**’ 0.01 ‘*’ 0.05 ‘.’ 0.1 ‘ ’ 1
$AT2G35945
Df Sum Sq Mean Sq F value Pr(>F)
factor1 1 0.002 0.002 0.004 0.953
factor2 1 4.120 4.120 6.081 0.039 *
factor1:factor2 1 1.463 1.463 2.160 0.180
Residuals 8 5.420 0.677
---
Signif. codes: 0 ‘***’ 0.001 ‘**’ 0.01 ‘*’ 0.05 ‘.’ 0.1 ‘ ’ 1
$AT2G35960
Df Sum Sq Mean Sq F value Pr(>F)
factor1 1 23 23 1.818 0.214
factor2 1 6062 6062 474.775 2.08e-08 ***
factor1:factor2 1 5 5 0.419 0.536
Residuals 8 102 13
---
Signif. codes: 0 ‘***’ 0.001 ‘**’ 0.01 ‘*’ 0.05 ‘.’ 0.1 ‘ ’ 1
$AT2G36590
Df Sum Sq Mean Sq F value Pr(>F)
factor1 1 65.15 65.15 30.40 0.000564 ***
factor2 1 23.74 23.74 11.08 0.010406 *
factor1:factor2 1 27.11 27.11 12.65 0.007434 **
Residuals 8 17.14 2.14
---
Signif. codes: 0 ‘***’ 0.001 ‘**’ 0.01 ‘*’ 0.05 ‘.’ 0.1 ‘ ’ 1
$AT2G36630
Df Sum Sq Mean Sq F value Pr(>F)
factor1 1 1134.3 1134.3 28.56 0.000691 ***
factor2 1 1236.6 1236.6 31.14 0.000522 ***
factor1:factor2 1 548.1 548.1 13.80 0.005915 **
Residuals 8 317.7 39.7
---
Signif. codes: 0 ‘***’ 0.001 ‘**’ 0.01 ‘*’ 0.05 ‘.’ 0.1 ‘ ’ 1
$AT2G36870
Df Sum Sq Mean Sq F value Pr(>F)
factor1 1 1137.5 1137.5 109.518 6.04e-06 ***
factor2 1 307.5 307.5 29.610 0.000615 ***
factor1:factor2 1 58.1 58.1 5.592 0.045620 *
Residuals 8 83.1 10.4
---
Signif. codes: 0 ‘***’ 0.001 ‘**’ 0.01 ‘*’ 0.05 ‘.’ 0.1 ‘ ’ 1
$AT2G37040
Df Sum Sq Mean Sq F value Pr(>F)
factor1 1 44500 44500 17.22 0.00321 **
factor2 1 41266 41266 15.96 0.00397 **
factor1:factor2 1 48747 48747 18.86 0.00247 **
Residuals 8 20678 2585
---
Signif. codes: 0 ‘***’ 0.001 ‘**’ 0.01 ‘*’ 0.05 ‘.’ 0.1 ‘ ’ 1
$AT2G37970
Df Sum Sq Mean Sq F value Pr(>F)
factor1 1 127.5 127.5 9.343 0.0157 *
factor2 1 3104.3 3104.3 227.437 3.7e-07 ***
factor1:factor2 1 9.0 9.0 0.661 0.4396
Residuals 8 109.2 13.6
---
Signif. codes: 0 ‘***’ 0.001 ‘**’ 0.01 ‘*’ 0.05 ‘.’ 0.1 ‘ ’ 1
$AT2G39010
Df Sum Sq Mean Sq F value Pr(>F)
factor1 1 2838 2838 9.188 0.0163 *
factor2 1 63812 63812 206.628 5.36e-07 ***
factor1:factor2 1 137 137 0.443 0.5246
Residuals 8 2471 309
---
Signif. codes: 0 ‘***’ 0.001 ‘**’ 0.01 ‘*’ 0.05 ‘.’ 0.1 ‘ ’ 1
$AT2G39435
Df Sum Sq Mean Sq F value Pr(>F)
factor1 1 0.0007 0.0007 0.022 0.886
factor2 1 3.0524 3.0524 98.350 9.03e-06 ***
factor1:factor2 1 0.0784 0.0784 2.525 0.151
Residuals 8 0.2483 0.0310
---
Signif. codes: 0 ‘***’ 0.001 ‘**’ 0.01 ‘*’ 0.05 ‘.’ 0.1 ‘ ’ 1
$AT2G39980
Df Sum Sq Mean Sq F value Pr(>F)
factor1 1 22.69 22.69 14.083 0.0056 **
factor2 1 160.93 160.93 99.903 8.52e-06 ***
factor1:factor2 1 1.70 1.70 1.053 0.3349
Residuals 8 12.89 1.61
---
Signif. codes: 0 ‘***’ 0.001 ‘**’ 0.01 ‘*’ 0.05 ‘.’ 0.1 ‘ ’ 1
$AT2G40140
Df Sum Sq Mean Sq F value Pr(>F)
factor1 1 77.0 77.0 5.167 0.0526 .
factor2 1 2793.7 2793.7 187.415 7.81e-07 ***
factor1:factor2 1 119.1 119.1 7.989 0.0223 *
Residuals 8 119.3 14.9
---
Signif. codes: 0 ‘***’ 0.001 ‘**’ 0.01 ‘*’ 0.05 ‘.’ 0.1 ‘ ’ 1
$AT2G40880
Df Sum Sq Mean Sq F value Pr(>F)
factor1 1 153 153 10.40 0.0121 *
factor2 1 3456 3456 235.18 3.25e-07 ***
factor1:factor2 1 151 151 10.31 0.0124 *
Residuals 8 118 15
---
Signif. codes: 0 ‘***’ 0.001 ‘**’ 0.01 ‘*’ 0.05 ‘.’ 0.1 ‘ ’ 1
$AT2G40900
Df Sum Sq Mean Sq F value Pr(>F)
factor1 1 0.396 0.396 5.186 0.0523 .
factor2 1 5.303 5.303 69.458 3.25e-05 ***
factor1:factor2 1 0.345 0.345 4.521 0.0662 .
Residuals 8 0.611 0.076
---
Signif. codes: 0 ‘***’ 0.001 ‘**’ 0.01 ‘*’ 0.05 ‘.’ 0.1 ‘ ’ 1
$AT2G41040
Df Sum Sq Mean Sq F value Pr(>F)
factor1 1 258.3 258.3 20.974 0.0018 **
factor2 1 1371.5 1371.5 111.363 5.67e-06 ***
factor1:factor2 1 1.4 1.4 0.111 0.7476
Residuals 8 98.5 12.3
---
Signif. codes: 0 ‘***’ 0.001 ‘**’ 0.01 ‘*’ 0.05 ‘.’ 0.1 ‘ ’ 1
$AT2G41100
Df Sum Sq Mean Sq F value Pr(>F)
factor1 1 0.13 0.13 0.086 0.776475
factor2 1 55.18 55.18 37.533 0.000281 ***
factor1:factor2 1 0.73 0.73 0.497 0.500901
Residuals 8 11.76 1.47
---
Signif. codes: 0 ‘***’ 0.001 ‘**’ 0.01 ‘*’ 0.05 ‘.’ 0.1 ‘ ’ 1
$AT2G41250
Df Sum Sq Mean Sq F value Pr(>F)
factor1 1 123.35 123.35 74.867 2.47e-05 ***
factor2 1 40.56 40.56 24.618 0.0011 **
factor1:factor2 1 0.01 0.01 0.009 0.9279
Residuals 8 13.18 1.65
---
Signif. codes: 0 ‘***’ 0.001 ‘**’ 0.01 ‘*’ 0.05 ‘.’ 0.1 ‘ ’ 1
$AT2G42150
Df Sum Sq Mean Sq F value Pr(>F)
factor1 1 13.60 13.60 8.481 0.0195 *
factor2 1 187.39 187.39 116.904 4.72e-06 ***
factor1:factor2 1 4.51 4.51 2.811 0.1321
Residuals 8 12.82 1.60
---
Signif. codes: 0 ‘***’ 0.001 ‘**’ 0.01 ‘*’ 0.05 ‘.’ 0.1 ‘ ’ 1
$AT2G42530
Df Sum Sq Mean Sq F value Pr(>F)
factor1 1 74117 74117 17.970 0.00284 **
factor2 1 1074401 1074401 260.490 2.18e-07 ***
factor1:factor2 1 3870 3870 0.938 0.36107
Residuals 8 32996 4125
---
Signif. codes: 0 ‘***’ 0.001 ‘**’ 0.01 ‘*’ 0.05 ‘.’ 0.1 ‘ ’ 1
$AT2G42540
Df Sum Sq Mean Sq F value Pr(>F)
factor1 1 157076 157076 20.381 0.00196 **
factor2 1 1970280 1970280 255.645 2.35e-07 ***
factor1:factor2 1 2199 2199 0.285 0.60778
Residuals 8 61657 7707
---
Signif. codes: 0 ‘***’ 0.001 ‘**’ 0.01 ‘*’ 0.05 ‘.’ 0.1 ‘ ’ 1
$AT2G44670
Df Sum Sq Mean Sq F value Pr(>F)
factor1 1 102.58 102.58 23.40 0.00129 **
factor2 1 91.82 91.82 20.95 0.00181 **
factor1:factor2 1 90.51 90.51 20.65 0.00189 **
Residuals 8 35.07 4.38
---
Signif. codes: 0 ‘***’ 0.001 ‘**’ 0.01 ‘*’ 0.05 ‘.’ 0.1 ‘ ’ 1
$AT2G45570
Df Sum Sq Mean Sq F value Pr(>F)
factor1 1 1.013 1.013 3.063 0.118183
factor2 1 9.189 9.189 27.780 0.000755 ***
factor1:factor2 1 0.155 0.155 0.468 0.513257
Residuals 8 2.646 0.331
---
Signif. codes: 0 ‘***’ 0.001 ‘**’ 0.01 ‘*’ 0.05 ‘.’ 0.1 ‘ ’ 1
$AT2G45680
Df Sum Sq Mean Sq F value Pr(>F)
factor1 1 0.58 0.58 0.624 0.45227
factor2 1 77.79 77.79 83.399 1.66e-05 ***
factor1:factor2 1 14.78 14.78 15.843 0.00406 **
Residuals 8 7.46 0.93
---
Signif. codes: 0 ‘***’ 0.001 ‘**’ 0.01 ‘*’ 0.05 ‘.’ 0.1 ‘ ’ 1
G
$AT2G46270
Df Sum Sq Mean Sq F value Pr(>F)
factor1 1 0.306 0.306 0.857 0.382
factor2 1 30.655 30.655 85.690 1.51e-05 ***
factor1:factor2 1 0.940 0.940 2.629 0.144
Residuals 8 2.862 0.358
---
Signif. codes: 0 ‘***’ 0.001 ‘**’ 0.01 ‘*’ 0.05 ‘.’ 0.1 ‘ ’ 1
$AT2G46790
Df Sum Sq Mean Sq F value Pr(>F)
factor1 1 383 383 6.504 0.0342 *
factor2 1 21353 21353 363.043 5.96e-08 ***
factor1:factor2 1 293 293 4.984 0.0561 .
Residuals 8 471 59
---
Signif. codes: 0 ‘***’ 0.001 ‘**’ 0.01 ‘*’ 0.05 ‘.’ 0.1 ‘ ’ 1
$AT2G46830
Df Sum Sq Mean Sq F value Pr(>F)
factor1 1 88 88 0.151 0.7080
factor2 1 55813 55813 95.322 1.01e-05 ***
factor1:factor2 1 2302 2302 3.931 0.0827 .
Residuals 8 4684 586
---
Signif. codes: 0 ‘***’ 0.001 ‘**’ 0.01 ‘*’ 0.05 ‘.’ 0.1 ‘ ’ 1
$AT2G47180
Df Sum Sq Mean Sq F value Pr(>F)
factor1 1 0.482 0.482 2.654 0.142
factor2 1 22.923 22.923 126.268 3.53e-06 ***
factor1:factor2 1 0.001 0.001 0.005 0.947
Residuals 8 1.452 0.182
---
Signif. codes: 0 ‘***’ 0.001 ‘**’ 0.01 ‘*’ 0.05 ‘.’ 0.1 ‘ ’ 1
$AT2G47460
Df Sum Sq Mean Sq F value Pr(>F)
factor1 1 142.19 142.19 69.69 3.21e-05 ***
factor2 1 129.11 129.11 63.28 4.55e-05 ***
factor1:factor2 1 73.40 73.40 35.97 0.000324 ***
Residuals 8 16.32 2.04
---
Signif. codes: 0 ‘***’ 0.001 ‘**’ 0.01 ‘*’ 0.05 ‘.’ 0.1 ‘ ’ 1
$AT2G47890
Df Sum Sq Mean Sq F value Pr(>F)
factor1 1 1118 1118 113.22 5.33e-06 ***
factor2 1 13196 13196 1336.34 3.44e-10 ***
factor1:factor2 1 326 326 33.01 0.000431 ***
Residuals 8 79 10
---
Signif. codes: 0 ‘***’ 0.001 ‘**’ 0.01 ‘*’ 0.05 ‘.’ 0.1 ‘ ’ 1
$AT3G01550
Df Sum Sq Mean Sq F value Pr(>F)
factor1 1 265 265 2.107 0.184715
factor2 1 5261 5261 41.816 0.000195 ***
factor1:factor2 1 597 597 4.748 0.060950 .
Residuals 8 1007 126
---
Signif. codes: 0 ‘***’ 0.001 ‘**’ 0.01 ‘*’ 0.05 ‘.’ 0.1 ‘ ’ 1
$AT3G01820
Df Sum Sq Mean Sq F value Pr(>F)
factor1 1 460.9 460.9 85.19 1.54e-05 ***
factor2 1 1235.0 1235.0 228.27 3.64e-07 ***
factor1:factor2 1 38.5 38.5 7.12 0.0284 *
Residuals 8 43.3 5.4
---
Signif. codes: 0 ‘***’ 0.001 ‘**’ 0.01 ‘*’ 0.05 ‘.’ 0.1 ‘ ’ 1
$AT3G02150
Df Sum Sq Mean Sq F value Pr(>F)
factor1 1 6.73 6.73 6.817 0.0311 *
factor2 1 154.61 154.61 156.689 1.55e-06 ***
factor1:factor2 1 1.69 1.69 1.717 0.2264
Residuals 8 7.89 0.99
---
Signif. codes: 0 ‘***’ 0.001 ‘**’ 0.01 ‘*’ 0.05 ‘.’ 0.1 ‘ ’ 1
$AT3G03770
Df Sum Sq Mean Sq F value Pr(>F)
factor1 1 5681 5681 80.18 1.92e-05 ***
factor2 1 21968 21968 310.07 1.11e-07 ***
factor1:factor2 1 1730 1730 24.42 0.00113 **
Residuals 8 567 71
---
Signif. codes: 0 ‘***’ 0.001 ‘**’ 0.01 ‘*’ 0.05 ‘.’ 0.1 ‘ ’ 1
$AT3G04010
Df Sum Sq Mean Sq F value Pr(>F)
factor1 1 0.002 0.002 0.026 0.875
factor2 1 8.232 8.232 103.053 7.59e-06 ***
factor1:factor2 1 0.163 0.163 2.040 0.191
Residuals 8 0.639 0.080
---
Signif. codes: 0 ‘***’ 0.001 ‘**’ 0.01 ‘*’ 0.05 ‘.’ 0.1 ‘ ’ 1
$AT3G04140
Df Sum Sq Mean Sq F value Pr(>F)
factor1 1 650.2 650.2 44.207 0.000161 ***
factor2 1 2426.6 2426.6 164.974 1.27e-06 ***
factor1:factor2 1 11.6 11.6 0.788 0.400536
Residuals 8 117.7 14.7
---
Signif. codes: 0 ‘***’ 0.001 ‘**’ 0.01 ‘*’ 0.05 ‘.’ 0.1 ‘ ’ 1
$AT3G05400
Df Sum Sq Mean Sq F value Pr(>F)
factor1 1 22.657 22.657 126.67 3.49e-06 ***
factor2 1 1.325 1.325 7.41 0.02616 *
factor1:factor2 1 2.869 2.869 16.04 0.00392 **
Residuals 8 1.431 0.179
---
Signif. codes: 0 ‘***’ 0.001 ‘**’ 0.01 ‘*’ 0.05 ‘.’ 0.1 ‘ ’ 1
$AT3G05660
Df Sum Sq Mean Sq F value Pr(>F)
factor1 1 48.49 48.49 22.293 0.001499 **
factor2 1 105.08 105.08 48.313 0.000118 ***
factor1:factor2 1 15.17 15.17 6.976 0.029655 *
Residuals 8 17.40 2.17
---
Signif. codes: 0 ‘***’ 0.001 ‘**’ 0.01 ‘*’ 0.05 ‘.’ 0.1 ‘ ’ 1
$AT3G09440
Df Sum Sq Mean Sq F value Pr(>F)
factor1 1 22014 22014 36.92 0.000297 ***
factor2 1 471200 471200 790.31 2.77e-09 ***
factor1:factor2 1 29309 29309 49.16 0.000111 ***
Residuals 8 4770 596
---
Signif. codes: 0 ‘***’ 0.001 ‘**’ 0.01 ‘*’ 0.05 ‘.’ 0.1 ‘ ’ 1
$AT3G09450
Df Sum Sq Mean Sq F value Pr(>F)
factor1 1 11.385 11.385 17.632 0.003 **
factor2 1 4.483 4.483 6.943 0.030 *
factor1:factor2 1 1.852 1.852 2.868 0.129
Residuals 8 5.166 0.646
---
Signif. codes: 0 ‘***’ 0.001 ‘**’ 0.01 ‘*’ 0.05 ‘.’ 0.1 ‘ ’ 1
$AT3G09520
Df Sum Sq Mean Sq F value Pr(>F)
factor1 1 0.10 0.10 0.208 0.661
factor2 1 46.04 46.04 91.425 1.19e-05 ***
factor1:factor2 1 3.23 3.23 6.422 0.035 *
Residuals 8 4.03 0.50
---
Signif. codes: 0 ‘***’ 0.001 ‘**’ 0.01 ‘*’ 0.05 ‘.’ 0.1 ‘ ’ 1
$AT3G09600
Df Sum Sq Mean Sq F value Pr(>F)
factor1 1 16.3 16.3 0.777 0.404
factor2 1 1311.3 1311.3 62.575 4.73e-05 ***
factor1:factor2 1 47.0 47.0 2.244 0.173
Residuals 8 167.6 21.0
---
Signif. codes: 0 ‘***’ 0.001 ‘**’ 0.01 ‘*’ 0.05 ‘.’ 0.1 ‘ ’ 1
$AT3G10300
Df Sum Sq Mean Sq F value Pr(>F)
factor1 1 56.8 56.8 15.551 0.00427 **
factor2 1 502.5 502.5 137.665 2.54e-06 ***
factor1:factor2 1 31.7 31.7 8.673 0.01857 *
Residuals 8 29.2 3.7
---
Signif. codes: 0 ‘***’ 0.001 ‘**’ 0.01 ‘*’ 0.05 ‘.’ 0.1 ‘ ’ 1
$AT3G12320
Df Sum Sq Mean Sq F value Pr(>F)
factor1 1 405 405 5.845 0.0420 *
factor2 1 8518 8518 123.032 3.9e-06 ***
factor1:factor2 1 505 505 7.290 0.0271 *
Residuals 8 554 69
---
Signif. codes: 0 ‘***’ 0.001 ‘**’ 0.01 ‘*’ 0.05 ‘.’ 0.1 ‘ ’ 1
$AT3G12580
Df Sum Sq Mean Sq F value Pr(>F)
factor1 1 1.50 1.50 0.382 0.553469
factor2 1 168.05 168.05 42.843 0.000179 ***
factor1:factor2 1 0.90 0.90 0.230 0.644576
Residuals 8 31.38 3.92
---
Signif. codes: 0 ‘***’ 0.001 ‘**’ 0.01 ‘*’ 0.05 ‘.’ 0.1 ‘ ’ 1
$AT3G12670
Df Sum Sq Mean Sq F value Pr(>F)
factor1 1 6370 6370 96.545 9.68e-06 ***
factor2 1 42074 42074 637.646 6.48e-09 ***
factor1:factor2 1 4 4 0.059 0.815
Residuals 8 528 66
---
Signif. codes: 0 ‘***’ 0.001 ‘**’ 0.01 ‘*’ 0.05 ‘.’ 0.1 ‘ ’ 1
$AT3G13080
Df Sum Sq Mean Sq F value Pr(>F)
factor1 1 264.1 264.1 25.77 0.000957 ***
factor2 1 1192.5 1192.5 116.38 4.8e-06 ***
factor1:factor2 1 354.6 354.6 34.61 0.000369 ***
Residuals 8 82.0 10.2
---
Signif. codes: 0 ‘***’ 0.001 ‘**’ 0.01 ‘*’ 0.05 ‘.’ 0.1 ‘ ’ 1
$AT3G14200
Df Sum Sq Mean Sq F value Pr(>F)
factor1 1 211.7 211.7 16.073 0.0039 **
factor2 1 1017.4 1017.4 77.228 2.21e-05 ***
factor1:factor2 1 86.9 86.9 6.597 0.0332 *
Residuals 8 105.4 13.2
---
Signif. codes: 0 ‘***’ 0.001 ‘**’ 0.01 ‘*’ 0.05 ‘.’ 0.1 ‘ ’ 1
$AT3G14440
Df Sum Sq Mean Sq F value Pr(>F)
factor1 1 0.12 0.12 0.199 0.667
factor2 1 104.41 104.41 171.802 1.09e-06 ***
factor1:factor2 1 1.00 1.00 1.643 0.236
Residuals 8 4.86 0.61
---
Signif. codes: 0 ‘***’ 0.001 ‘**’ 0.01 ‘*’ 0.05 ‘.’ 0.1 ‘ ’ 1
$AT3G14590
Df Sum Sq Mean Sq F value Pr(>F)
factor1 1 1.142 1.142 2.460 0.155
factor2 1 30.852 30.852 66.461 3.81e-05 ***
factor1:factor2 1 2.390 2.390 5.148 0.053 .
Residuals 8 3.714 0.464
---
Signif. codes: 0 ‘***’ 0.001 ‘**’ 0.01 ‘*’ 0.05 ‘.’ 0.1 ‘ ’ 1
$AT3G14690
Df Sum Sq Mean Sq F value Pr(>F)
factor1 1 3841 3841 87.94 1.37e-05 ***
factor2 1 31108 31108 712.20 4.18e-09 ***
factor1:factor2 1 3136 3136 71.79 2.88e-05 ***
Residuals 8 349 44
---
Signif. codes: 0 ‘***’ 0.001 ‘**’ 0.01 ‘*’ 0.05 ‘.’ 0.1 ‘ ’ 1
$AT3G14720
Df Sum Sq Mean Sq F value Pr(>F)
factor1 1 5318 5318 87.133 1.42e-05 ***
factor2 1 4841 4841 79.308 2.00e-05 ***
factor1:factor2 1 321 321 5.264 0.0509 .
Residuals 8 488 61
---
Signif. codes: 0 ‘***’ 0.001 ‘**’ 0.01 ‘*’ 0.05 ‘.’ 0.1 ‘ ’ 1
$AT3G14810
Df Sum Sq Mean Sq F value Pr(>F)
factor1 1 206.5 206.5 6.918 0.0302 *
factor2 1 2576.3 2576.3 86.318 1.47e-05 ***
factor1:factor2 1 0.3 0.3 0.011 0.9173
Residuals 8 238.8 29.8
---
Signif. codes: 0 ‘***’ 0.001 ‘**’ 0.01 ‘*’ 0.05 ‘.’ 0.1 ‘ ’ 1
$AT3G14890
Df Sum Sq Mean Sq F value Pr(>F)
factor1 1 1244 1244 10.561 0.0117 *
factor2 1 8438 8438 71.606 2.91e-05 ***
factor1:factor2 1 520 520 4.416 0.0688 .
Residuals 8 943 118
---
Signif. codes: 0 ‘***’ 0.001 ‘**’ 0.01 ‘*’ 0.05 ‘.’ 0.1 ‘ ’ 1
$AT3G16800
Df Sum Sq Mean Sq F value Pr(>F)
factor1 1 0.975 0.975 4.189 0.07488 .
factor2 1 3.916 3.916 16.826 0.00343 **
factor1:factor2 1 0.003 0.003 0.014 0.90921
Residuals 8 1.862 0.233
---
Signif. codes: 0 ‘***’ 0.001 ‘**’ 0.01 ‘*’ 0.05 ‘.’ 0.1 ‘ ’ 1
$AT3G17130
Df Sum Sq Mean Sq F value Pr(>F)
factor1 1 467 467 21.17 0.00175 **
factor2 1 6857 6857 310.58 1.1e-07 ***
factor1:factor2 1 273 273 12.36 0.00790 **
Residuals 8 177 22
---
Signif. codes: 0 ‘***’ 0.001 ‘**’ 0.01 ‘*’ 0.05 ‘.’ 0.1 ‘ ’ 1
$AT3G17609
Df Sum Sq Mean Sq F value Pr(>F)
factor1 1 3021 3021 108.287 6.30e-06 ***
factor2 1 7595 7595 272.274 1.84e-07 ***
factor1:factor2 1 261 261 9.364 0.0156 *
Residuals 8 223 28
---
Signif. codes: 0 ‘***’ 0.001 ‘**’ 0.01 ‘*’ 0.05 ‘.’ 0.1 ‘ ’ 1
$AT3G17800
Df Sum Sq Mean Sq F value Pr(>F)
factor1 1 10979 10979 153.6 1.67e-06 ***
factor2 1 52494 52494 734.6 3.70e-09 ***
factor1:factor2 1 7516 7516 105.2 7.03e-06 ***
Residuals 8 572 71
---
Signif. codes: 0 ‘***’ 0.001 ‘**’ 0.01 ‘*’ 0.05 ‘.’ 0.1 ‘ ’ 1
$AT3G17860
Df Sum Sq Mean Sq F value Pr(>F)
factor1 1 18.17 18.17 5.878 0.0416 *
factor2 1 294.80 294.80 95.368 1.01e-05 ***
factor1:factor2 1 0.27 0.27 0.089 0.7734
Residuals 8 24.73 3.09
---
Signif. codes: 0 ‘***’ 0.001 ‘**’ 0.01 ‘*’ 0.05 ‘.’ 0.1 ‘ ’ 1
$AT3G18010
Df Sum Sq Mean Sq F value Pr(>F)
factor1 1 11.6 11.6 3.097 0.117
factor2 1 352.8 352.8 93.877 1.07e-05 ***
factor1:factor2 1 7.0 7.0 1.867 0.209
Residuals 8 30.1 3.8
---
Signif. codes: 0 ‘***’ 0.001 ‘**’ 0.01 ‘*’ 0.05 ‘.’ 0.1 ‘ ’ 1
$AT3G19270
Df Sum Sq Mean Sq F value Pr(>F)
factor1 1 3.62 3.62 44.00 0.000164 ***
factor2 1 74.63 74.63 906.71 1.61e-09 ***
factor1:factor2 1 0.98 0.98 11.88 0.008735 **
Residuals 8 0.66 0.08
---
Signif. codes: 0 ‘***’ 0.001 ‘**’ 0.01 ‘*’ 0.05 ‘.’ 0.1 ‘ ’ 1
$AT3G19580
Df Sum Sq Mean Sq F value Pr(>F)
factor1 1 0.209 0.209 3.268 0.108
factor2 1 5.902 5.902 92.398 1.14e-05 ***
factor1:factor2 1 0.119 0.119 1.855 0.210
Residuals 8 0.511 0.064
---
Signif. codes: 0 ‘***’ 0.001 ‘**’ 0.01 ‘*’ 0.05 ‘.’ 0.1 ‘ ’ 1
$AT3G19970
Df Sum Sq Mean Sq F value Pr(>F)
factor1 1 784.4 784.4 58.846 5.9e-05 ***
factor2 1 419.2 419.2 31.454 0.000505 ***
factor1:factor2 1 41.7 41.7 3.128 0.114928
Residuals 8 106.6 13.3
---
Signif. codes: 0 ‘***’ 0.001 ‘**’ 0.01 ‘*’ 0.05 ‘.’ 0.1 ‘ ’ 1
$AT3G21150
Df Sum Sq Mean Sq F value Pr(>F)
factor1 1 80.47 80.47 215.16 4.58e-07 ***
factor2 1 39.51 39.51 105.64 6.91e-06 ***
factor1:factor2 1 16.11 16.11 43.08 0.000176 ***
Residuals 8 2.99 0.37
---
Signif. codes: 0 ‘***’ 0.001 ‘**’ 0.01 ‘*’ 0.05 ‘.’ 0.1 ‘ ’ 1
$AT3G21560
Df Sum Sq Mean Sq F value Pr(>F)
factor1 1 16502 16502 271.939 1.84e-07 ***
factor2 1 31863 31863 525.060 1.40e-08 ***
factor1:factor2 1 18 18 0.301 0.598
Residuals 8 485 61
---
Signif. codes: 0 ‘***’ 0.001 ‘**’ 0.01 ‘*’ 0.05 ‘.’ 0.1 ‘ ’ 1
$AT3G21660
Df Sum Sq Mean Sq F value Pr(>F)
factor1 1 0.224 0.2241 0.463 0.5156
factor2 1 2.799 2.7993 5.780 0.0429 *
factor1:factor2 1 1.735 1.7350 3.582 0.0950 .
Residuals 8 3.875 0.4844
---
Signif. codes: 0 ‘***’ 0.001 ‘**’ 0.01 ‘*’ 0.05 ‘.’ 0.1 ‘ ’ 1
$AT3G21670
Df Sum Sq Mean Sq F value Pr(>F)
factor1 1 1179 1179.1 8.512 0.01937 *
factor2 1 1514 1514.2 10.930 0.01076 *
factor1:factor2 1 1612 1611.7 11.634 0.00921 **
Residuals 8 1108 138.5
---
Signif. codes: 0 ‘***’ 0.001 ‘**’ 0.01 ‘*’ 0.05 ‘.’ 0.1 ‘ ’ 1
$AT3G21890
Df Sum Sq Mean Sq F value Pr(>F)
factor1 1 84.07 84.07 40.686 0.000214 ***
factor2 1 149.37 149.37 72.288 2.81e-05 ***
factor1:factor2 1 2.27 2.27 1.098 0.325427
Residuals 8 16.53 2.07
---
Signif. codes: 0 ‘***’ 0.001 ‘**’ 0.01 ‘*’ 0.05 ‘.’ 0.1 ‘ ’ 1
$AT3G22840
Df Sum Sq Mean Sq F value Pr(>F)
factor1 1 141916 141916 25.029 0.00105 **
factor2 1 395621 395621 69.773 3.2e-05 ***
factor1:factor2 1 32672 32672 5.762 0.04315 *
Residuals 8 45361 5670
---
Signif. codes: 0 ‘***’ 0.001 ‘**’ 0.01 ‘*’ 0.05 ‘.’ 0.1 ‘ ’ 1
$AT3G23000
Df Sum Sq Mean Sq F value Pr(>F)
factor1 1 545 545 2.460 0.155
factor2 1 75135 75135 338.996 7.8e-08 ***
factor1:factor2 1 273 273 1.233 0.299
Residuals 8 1773 222
---
Signif. codes: 0 ‘***’ 0.001 ‘**’ 0.01 ‘*’ 0.05 ‘.’ 0.1 ‘ ’ 1
$AT3G23210
Df Sum Sq Mean Sq F value Pr(>F)
factor1 1 279.65 279.65 160.867 1.4e-06 ***
factor2 1 76.64 76.64 44.086 0.000163 ***
factor1:factor2 1 15.72 15.72 9.041 0.016895 *
Residuals 8 13.91 1.74
---
Signif. codes: 0 ‘***’ 0.001 ‘**’ 0.01 ‘*’ 0.05 ‘.’ 0.1 ‘ ’ 1
$AT3G23810
Df Sum Sq Mean Sq F value Pr(>F)
factor1 1 243072 243072 51.574 9.41e-05 ***
factor2 1 1140233 1140233 241.929 2.91e-07 ***
factor1:factor2 1 79 79 0.017 0.9
Residuals 8 37705 4713
---
Signif. codes: 0 ‘***’ 0.001 ‘**’ 0.01 ‘*’ 0.05 ‘.’ 0.1 ‘ ’ 1
$AT3G24170
Df Sum Sq Mean Sq F value Pr(>F)
factor1 1 487 487 6.288 0.0365 *
factor2 1 12267 12267 158.279 1.49e-06 ***
factor1:factor2 1 675 675 8.709 0.0184 *
Residuals 8 620 78
---
Signif. codes: 0 ‘***’ 0.001 ‘**’ 0.01 ‘*’ 0.05 ‘.’ 0.1 ‘ ’ 1
$AT3G24190
Df Sum Sq Mean Sq F value Pr(>F)
factor1 1 12108 12108 87.26 1.41e-05 ***
factor2 1 27443 27443 197.77 6.35e-07 ***
factor1:factor2 1 1434 1434 10.33 0.0123 *
Residuals 8 1110 139
---
Signif. codes: 0 ‘***’ 0.001 ‘**’ 0.01 ‘*’ 0.05 ‘.’ 0.1 ‘ ’ 1
$AT3G24518
Df Sum Sq Mean Sq F value Pr(>F)
factor1 1 7.574 7.574 58.075 6.18e-05 ***
factor2 1 1.267 1.267 9.713 0.014302 *
factor1:factor2 1 3.552 3.552 27.236 0.000804 ***
Residuals 8 1.043 0.130
---
Signif. codes: 0 ‘***’ 0.001 ‘**’ 0.01 ‘*’ 0.05 ‘.’ 0.1 ‘ ’ 1
$AT3G24520
Df Sum Sq Mean Sq F value Pr(>F)
factor1 1 270.8 270.8 11.139 0.0103 *
factor2 1 2248.8 2248.8 92.502 1.13e-05 ***
factor1:factor2 1 83.9 83.9 3.452 0.1003
Residuals 8 194.5 24.3
---
Signif. codes: 0 ‘***’ 0.001 ‘**’ 0.01 ‘*’ 0.05 ‘.’ 0.1 ‘ ’ 1
$AT3G24840
Df Sum Sq Mean Sq F value Pr(>F)
factor1 1 57.73 57.73 24.761 0.00108 **
factor2 1 214.83 214.83 92.140 1.15e-05 ***
factor1:factor2 1 9.22 9.22 3.955 0.08194 .
Residuals 8 18.65 2.33
---
Signif. codes: 0 ‘***’ 0.001 ‘**’ 0.01 ‘*’ 0.05 ‘.’ 0.1 ‘ ’ 1
$AT3G26840
Df Sum Sq Mean Sq F value Pr(>F)
factor1 1 0.7131 0.7131 4.563 0.06516 .
factor2 1 0.2839 0.2839 1.817 0.21464
factor1:factor2 1 2.5936 2.5936 16.598 0.00356 **
Residuals 8 1.2501 0.1563
---
Signif. codes: 0 ‘***’ 0.001 ‘**’ 0.01 ‘*’ 0.05 ‘.’ 0.1 ‘ ’ 1
$AT3G27170
Df Sum Sq Mean Sq F value Pr(>F)
factor1 1 3.15 3.15 1.917 0.204
factor2 1 110.28 110.28 67.039 3.69e-05 ***
factor1:factor2 1 2.64 2.64 1.603 0.241
Residuals 8 13.16 1.65
---
Signif. codes: 0 ‘***’ 0.001 ‘**’ 0.01 ‘*’ 0.05 ‘.’ 0.1 ‘ ’ 1
$AT3G27250
Df Sum Sq Mean Sq F value Pr(>F)
factor1 1 9.20 9.20 11.92 0.008664 **
factor2 1 34.25 34.25 44.36 0.000159 ***
factor1:factor2 1 8.26 8.26 10.70 0.011343 *
Residuals 8 6.18 0.77
---
Signif. codes: 0 ‘***’ 0.001 ‘**’ 0.01 ‘*’ 0.05 ‘.’ 0.1 ‘ ’ 1
$AT3G27880
Df Sum Sq Mean Sq F value Pr(>F)
factor1 1 2.12 2.12 1.602 0.2413
factor2 1 243.17 243.17 183.396 8.49e-07 ***
factor1:factor2 1 11.64 11.64 8.780 0.0181 *
Residuals 8 10.61 1.33
---
Signif. codes: 0 ‘***’ 0.001 ‘**’ 0.01 ‘*’ 0.05 ‘.’ 0.1 ‘ ’ 1
$AT3G28220
Df Sum Sq Mean Sq F value Pr(>F)
factor1 1 1520 1520 0.586 0.4661
factor2 1 152258 152258 58.656 5.97e-05 ***
factor1:factor2 1 11298 11298 4.352 0.0704 .
Residuals 8 20766 2596
---
Signif. codes: 0 ‘***’ 0.001 ‘**’ 0.01 ‘*’ 0.05 ‘.’ 0.1 ‘ ’ 1
$AT3G28270
Df Sum Sq Mean Sq F value Pr(>F)
factor1 1 1.81 1.81 0.117 0.74131
factor2 1 216.17 216.17 13.945 0.00575 **
factor1:factor2 1 80.78 80.78 5.211 0.05185 .
Residuals 8 124.01 15.50
---
Signif. codes: 0 ‘***’ 0.001 ‘**’ 0.01 ‘*’ 0.05 ‘.’ 0.1 ‘ ’ 1
$AT3G29575
Df Sum Sq Mean Sq F value Pr(>F)
factor1 1 11.5 11.5 5.827 0.0422 *
factor2 1 334.7 334.7 170.013 1.14e-06 ***
factor1:factor2 1 0.1 0.1 0.027 0.8744
Residuals 8 15.7 2.0
---
Signif. codes: 0 ‘***’ 0.001 ‘**’ 0.01 ‘*’ 0.05 ‘.’ 0.1 ‘ ’ 1
$AT3G44450
Df Sum Sq Mean Sq F value Pr(>F)
factor1 1 1348.0 1348.0 96.534 9.68e-06 ***
factor2 1 1653.3 1653.3 118.395 4.50e-06 ***
factor1:factor2 1 0.9 0.9 0.062 0.81
Residuals 8 111.7 14.0
---
Signif. codes: 0 ‘***’ 0.001 ‘**’ 0.01 ‘*’ 0.05 ‘.’ 0.1 ‘ ’ 1
$AT3G47080
Df Sum Sq Mean Sq F value Pr(>F)
factor1 1 3.2 3.2 0.638 0.44754
factor2 1 1158.8 1158.8 229.122 3.59e-07 ***
factor1:factor2 1 68.4 68.4 13.530 0.00623 **
Residuals 8 40.5 5.1
---
Signif. codes: 0 ‘***’ 0.001 ‘**’ 0.01 ‘*’ 0.05 ‘.’ 0.1 ‘ ’ 1
$AT3G47420
Df Sum Sq Mean Sq F value Pr(>F)
factor1 1 21591 21591 37.188 0.00029 ***
factor2 1 37862 37862 65.214 4.08e-05 ***
factor1:factor2 1 1564 1564 2.694 0.13934
Residuals 8 4645 581
---
Signif. codes: 0 ‘***’ 0.001 ‘**’ 0.01 ‘*’ 0.05 ‘.’ 0.1 ‘ ’ 1
$AT3G47640
Df Sum Sq Mean Sq F value Pr(>F)
factor1 1 6.50 6.50 4.352 0.070437 .
factor2 1 42.54 42.54 28.482 0.000697 ***
factor1:factor2 1 15.52 15.52 10.394 0.012166 *
Residuals 8 11.95 1.49
---
Signif. codes: 0 ‘***’ 0.001 ‘**’ 0.01 ‘*’ 0.05 ‘.’ 0.1 ‘ ’ 1
$AT3G48460
Df Sum Sq Mean Sq F value Pr(>F)
factor1 1 513.1 513.1 31.27 0.000515 ***
factor2 1 406.3 406.3 24.76 0.001085 **
factor1:factor2 1 424.2 424.2 25.85 0.000948 ***
Residuals 8 131.3 16.4
---
Signif. codes: 0 ‘***’ 0.001 ‘**’ 0.01 ‘*’ 0.05 ‘.’ 0.1 ‘ ’ 1
$AT3G48510
Df Sum Sq Mean Sq F value Pr(>F)
factor1 1 0.22 0.22 1.134 0.3181
factor2 1 53.38 53.38 270.097 1.89e-07 ***
factor1:factor2 1 1.61 1.61 8.154 0.0213 *
Residuals 8 1.58 0.20
---
Signif. codes: 0 ‘***’ 0.001 ‘**’ 0.01 ‘*’ 0.05 ‘.’ 0.1 ‘ ’ 1
$AT3G48700
Df Sum Sq Mean Sq F value Pr(>F)
factor1 1 15.049 15.049 11.969 0.00857 **
factor2 1 28.853 28.853 22.948 0.00137 **
factor1:factor2 1 9.577 9.577 7.617 0.02468 *
Residuals 8 10.059 1.257
---
Signif. codes: 0 ‘***’ 0.001 ‘**’ 0.01 ‘*’ 0.05 ‘.’ 0.1 ‘ ’ 1
$AT3G48980
Df Sum Sq Mean Sq F value Pr(>F)
factor1 1 22.28 22.28 12.582 0.00754 **
factor2 1 243.74 243.74 137.652 2.55e-06 ***
factor1:factor2 1 1.52 1.52 0.857 0.38177
Residuals 8 14.17 1.77
---
Signif. codes: 0 ‘***’ 0.001 ‘**’ 0.01 ‘*’ 0.05 ‘.’ 0.1 ‘ ’ 1
$AT3G49220
Df Sum Sq Mean Sq F value Pr(>F)
factor1 1 789 789 7.947 0.0225 *
factor2 1 28933 28933 291.370 1.41e-07 ***
factor1:factor2 1 198 198 1.995 0.1955
Residuals 8 794 99
---
Signif. codes: 0 ‘***’ 0.001 ‘**’ 0.01 ‘*’ 0.05 ‘.’ 0.1 ‘ ’ 1
$AT3G50910
Df Sum Sq Mean Sq F value Pr(>F)
factor1 1 111.8 111.8 100.05 8.47e-06 ***
factor2 1 409.9 409.9 366.95 5.72e-08 ***
factor1:factor2 1 30.5 30.5 27.32 0.000796 ***
Residuals 8 8.9 1.1
---
Signif. codes: 0 ‘***’ 0.001 ‘**’ 0.01 ‘*’ 0.05 ‘.’ 0.1 ‘ ’ 1
$AT3G50970
Df Sum Sq Mean Sq F value Pr(>F)
factor1 1 312 312 1.477 0.259
factor2 1 38804 38804 183.566 8.46e-07 ***
factor1:factor2 1 196 196 0.926 0.364
Residuals 8 1691 211
---
Signif. codes: 0 ‘***’ 0.001 ‘**’ 0.01 ‘*’ 0.05 ‘.’ 0.1 ‘ ’ 1
$AT3G51238
Df Sum Sq Mean Sq F value Pr(>F)
factor1 1 1851 1851 30.323 0.000569 ***
factor2 1 3812 3812 62.443 4.77e-05 ***
factor1:factor2 1 147 147 2.413 0.158960
Residuals 8 488 61
---
Signif. codes: 0 ‘***’ 0.001 ‘**’ 0.01 ‘*’ 0.05 ‘.’ 0.1 ‘ ’ 1
$AT3G51240
Df Sum Sq Mean Sq F value Pr(>F)
factor1 1 30099 30099 23.909 0.00121 **
factor2 1 75604 75604 60.054 5.49e-05 ***
factor1:factor2 1 5103 5103 4.054 0.07886 .
Residuals 8 10071 1259
---
Signif. codes: 0 ‘***’ 0.001 ‘**’ 0.01 ‘*’ 0.05 ‘.’ 0.1 ‘ ’ 1
$AT3G51750
Df Sum Sq Mean Sq F value Pr(>F)
factor1 1 4.159 4.159 3.721 0.08988 .
factor2 1 16.622 16.622 14.871 0.00483 **
factor1:factor2 1 1.184 1.184 1.060 0.33343
Residuals 8 8.942 1.118
---
Signif. codes: 0 ‘***’ 0.001 ‘**’ 0.01 ‘*’ 0.05 ‘.’ 0.1 ‘ ’ 1
$AT3G51895
Df Sum Sq Mean Sq F value Pr(>F)
factor1 1 99 99 2.237 0.173
factor2 1 3518 3518 79.427 1.99e-05 ***
factor1:factor2 1 23 23 0.513 0.494
Residuals 8 354 44
---
Signif. codes: 0 ‘***’ 0.001 ‘**’ 0.01 ‘*’ 0.05 ‘.’ 0.1 ‘ ’ 1
$AT3G51920
Df Sum Sq Mean Sq F value Pr(>F)
factor1 1 1.9 1.9 0.102 0.757
factor2 1 1247.3 1247.3 68.388 3.44e-05 ***
factor1:factor2 1 41.2 41.2 2.259 0.171
Residuals 8 145.9 18.2
---
Signif. codes: 0 ‘***’ 0.001 ‘**’ 0.01 ‘*’ 0.05 ‘.’ 0.1 ‘ ’ 1
$AT3G52470
Df Sum Sq Mean Sq F value Pr(>F)
factor1 1 794.8 794.8 111.446 5.66e-06 ***
factor2 1 2629.7 2629.7 368.748 5.61e-08 ***
factor1:factor2 1 15.7 15.7 2.198 0.176
Residuals 8 57.1 7.1
---
Signif. codes: 0 ‘***’ 0.001 ‘**’ 0.01 ‘*’ 0.05 ‘.’ 0.1 ‘ ’ 1
$AT3G52740
Df Sum Sq Mean Sq F value Pr(>F)
factor1 1 544.8 544.8 114.21 5.16e-06 ***
factor2 1 895.3 895.3 187.69 7.77e-07 ***
factor1:factor2 1 55.2 55.2 11.57 0.00933 **
Residuals 8 38.2 4.8
---
Signif. codes: 0 ‘***’ 0.001 ‘**’ 0.01 ‘*’ 0.05 ‘.’ 0.1 ‘ ’ 1
$AT3G53260
Df Sum Sq Mean Sq F value Pr(>F)
factor1 1 8181 8181 10.242 0.0126 *
factor2 1 180197 180197 225.597 3.81e-07 ***
factor1:factor2 1 467 467 0.585 0.4663
Residuals 8 6390 799
---
Signif. codes: 0 ‘***’ 0.001 ‘**’ 0.01 ‘*’ 0.05 ‘.’ 0.1 ‘ ’ 1
$AT3G53990
Df Sum Sq Mean Sq F value Pr(>F)
factor1 1 560 560 27.142 0.000813 ***
factor2 1 4459 4459 216.245 4.49e-07 ***
factor1:factor2 1 167 167 8.101 0.021605 *
Residuals 8 165 21
---
Signif. codes: 0 ‘***’ 0.001 ‘**’ 0.01 ‘*’ 0.05 ‘.’ 0.1 ‘ ’ 1
$AT3G54400
Df Sum Sq Mean Sq F value Pr(>F)
factor1 1 9440 9440 13.778 0.00594 **
factor2 1 100164 100164 146.201 2.02e-06 ***
factor1:factor2 1 2077 2077 3.032 0.11980
Residuals 8 5481 685
---
Signif. codes: 0 ‘***’ 0.001 ‘**’ 0.01 ‘*’ 0.05 ‘.’ 0.1 ‘ ’ 1
$AT3G54990
Df Sum Sq Mean Sq F value Pr(>F)
factor1 1 52.08 52.08 11.931 0.008643 **
factor2 1 119.20 119.20 27.308 0.000797 ***
factor1:factor2 1 1.17 1.17 0.268 0.618858
Residuals 8 34.92 4.36
---
Signif. codes: 0 ‘***’ 0.001 ‘**’ 0.01 ‘*’ 0.05 ‘.’ 0.1 ‘ ’ 1
$AT3G55110
Df Sum Sq Mean Sq F value Pr(>F)
factor1 1 349.0 349.0 135.32 2.72e-06 ***
factor2 1 213.4 213.4 82.74 1.71e-05 ***
factor1:factor2 1 328.8 328.8 127.51 3.40e-06 ***
Residuals 8 20.6 2.6
---
Signif. codes: 0 ‘***’ 0.001 ‘**’ 0.01 ‘*’ 0.05 ‘.’ 0.1 ‘ ’ 1
$AT3G55120
Df Sum Sq Mean Sq F value Pr(>F)
factor1 1 2341 2341 34.05 0.000389 ***
factor2 1 3172 3172 46.12 0.000139 ***
factor1:factor2 1 1050 1050 15.26 0.004500 **
Residuals 8 550 69
---
Signif. codes: 0 ‘***’ 0.001 ‘**’ 0.01 ‘*’ 0.05 ‘.’ 0.1 ‘ ’ 1
$AT3G55500
Df Sum Sq Mean Sq F value Pr(>F)
factor1 1 395.5 395.5 37.003 0.000295 ***
factor2 1 38.7 38.7 3.621 0.093549 .
factor1:factor2 1 166.9 166.9 15.617 0.004225 **
Residuals 8 85.5 10.7
---
Signif. codes: 0 ‘***’ 0.001 ‘**’ 0.01 ‘*’ 0.05 ‘.’ 0.1 ‘ ’ 1
$AT3G55580
Df Sum Sq Mean Sq F value Pr(>F)
factor1 1 83 83 2.785 0.1337
factor2 1 24232 24232 812.139 2.49e-09 ***
factor1:factor2 1 119 119 3.976 0.0813 .
Residuals 8 239 30
---
Signif. codes: 0 ‘***’ 0.001 ‘**’ 0.01 ‘*’ 0.05 ‘.’ 0.1 ‘ ’ 1
$AT3G55610
Df Sum Sq Mean Sq F value Pr(>F)
factor1 1 808 808 3.030 0.120
factor2 1 63533 63533 238.270 3.09e-07 ***
factor1:factor2 1 765 765 2.868 0.129
Residuals 8 2133 267
---
Signif. codes: 0 ‘***’ 0.001 ‘**’ 0.01 ‘*’ 0.05 ‘.’ 0.1 ‘ ’ 1
$AT3G55760
Df Sum Sq Mean Sq F value Pr(>F)
factor1 1 1766 1766 23.961 0.0012 **
factor2 1 28611 28611 388.115 4.59e-08 ***
factor1:factor2 1 164 164 2.223 0.1743
Residuals 8 590 74
---
Signif. codes: 0 ‘***’ 0.001 ‘**’ 0.01 ‘*’ 0.05 ‘.’ 0.1 ‘ ’ 1
$AT3G55940
Df Sum Sq Mean Sq F value Pr(>F)
factor1 1 0.005 0.005 0.011 0.9176
factor2 1 5.014 5.014 10.699 0.0113 *
factor1:factor2 1 0.096 0.096 0.205 0.6628
Residuals 8 3.749 0.469
---
Signif. codes: 0 ‘***’ 0.001 ‘**’ 0.01 ‘*’ 0.05 ‘.’ 0.1 ‘ ’ 1
$AT3G56260
Df Sum Sq Mean Sq F value Pr(>F)
factor1 1 33.46 33.46 78.78 2.05e-05 ***
factor2 1 11.34 11.34 26.69 0.000857 ***
factor1:factor2 1 0.26 0.26 0.62 0.453745
Residuals 8 3.40 0.42
---
Signif. codes: 0 ‘***’ 0.001 ‘**’ 0.01 ‘*’ 0.05 ‘.’ 0.1 ‘ ’ 1
$AT3G56290
Df Sum Sq Mean Sq F value Pr(>F)
factor1 1 3542 3542 22.33 0.00149 **
factor2 1 11324 11324 71.41 2.94e-05 ***
factor1:factor2 1 0 0 0.00 0.98374
Residuals 8 1269 159
---
Signif. codes: 0 ‘***’ 0.001 ‘**’ 0.01 ‘*’ 0.05 ‘.’ 0.1 ‘ ’ 1
$AT3G57010
Df Sum Sq Mean Sq F value Pr(>F)
factor1 1 3.045 3.045 17.491 0.00307 **
factor2 1 11.106 11.106 63.792 4.42e-05 ***
factor1:factor2 1 0.179 0.179 1.026 0.34083
Residuals 8 1.393 0.174
---
Signif. codes: 0 ‘***’ 0.001 ‘**’ 0.01 ‘*’ 0.05 ‘.’ 0.1 ‘ ’ 1
$AT3G57020
Df Sum Sq Mean Sq F value Pr(>F)
factor1 1 178.4 178.4 25.245 0.00102 **
factor2 1 758.3 758.3 107.285 6.52e-06 ***
factor1:factor2 1 5.2 5.2 0.738 0.41518
Residuals 8 56.5 7.1
---
Signif. codes: 0 ‘***’ 0.001 ‘**’ 0.01 ‘*’ 0.05 ‘.’ 0.1 ‘ ’ 1
$AT3G57940
Df Sum Sq Mean Sq F value Pr(>F)
factor1 1 1301.9 1301.9 59.86 5.55e-05 ***
factor2 1 1608.7 1608.7 73.97 2.58e-05 ***
factor1:factor2 1 435.6 435.6 20.03 0.00207 **
Residuals 8 174.0 21.7
---
Signif. codes: 0 ‘***’ 0.001 ‘**’ 0.01 ‘*’ 0.05 ‘.’ 0.1 ‘ ’ 1
$AT3G60520
Df Sum Sq Mean Sq F value Pr(>F)
factor1 1 0.8 0.8 0.150 0.709
factor2 1 1703.3 1703.3 304.647 1.18e-07 ***
factor1:factor2 1 3.3 3.3 0.593 0.463
Residuals 8 44.7 5.6
---
Signif. codes: 0 ‘***’ 0.001 ‘**’ 0.01 ‘*’ 0.05 ‘.’ 0.1 ‘ ’ 1
$AT3G62610
Df Sum Sq Mean Sq F value Pr(>F)
factor1 1 21.379 21.379 305.207 1.18e-07 ***
factor2 1 4.808 4.808 68.632 3.39e-05 ***
factor1:factor2 1 0.452 0.452 6.452 0.0347 *
Residuals 8 0.560 0.070
---
Signif. codes: 0 ‘***’ 0.001 ‘**’ 0.01 ‘*’ 0.05 ‘.’ 0.1 ‘ ’ 1
$AT3G63060
Df Sum Sq Mean Sq F value Pr(>F)
factor1 1 3.760 3.760 14.145 0.00554 **
factor2 1 13.655 13.655 51.368 9.55e-05 ***
factor1:factor2 1 0.025 0.025 0.094 0.76717
Residuals 8 2.127 0.266
---
Signif. codes: 0 ‘***’ 0.001 ‘**’ 0.01 ‘*’ 0.05 ‘.’ 0.1 ‘ ’ 1
$AT4G00050
Df Sum Sq Mean Sq F value Pr(>F)
factor1 1 400.5 400.5 27.874 0.000747 ***
factor2 1 309.9 309.9 21.570 0.001657 **
factor1:factor2 1 65.5 65.5 4.561 0.065212 .
Residuals 8 114.9 14.4
---
Signif. codes: 0 ‘***’ 0.001 ‘**’ 0.01 ‘*’ 0.05 ‘.’ 0.1 ‘ ’ 1
$AT4G01060
Df Sum Sq Mean Sq F value Pr(>F)
factor1 1 3.898 3.898 9.641 0.01455 *
factor2 1 0.820 0.820 2.027 0.19233
factor1:factor2 1 5.164 5.164 12.773 0.00725 **
Residuals 8 3.234 0.404
---
Signif. codes: 0 ‘***’ 0.001 ‘**’ 0.01 ‘*’ 0.05 ‘.’ 0.1 ‘ ’ 1
H
$AT3G62550
Df Sum Sq Mean Sq F value Pr(>F)
factor1 1 4010 4010 1228.269 4.81e-10 ***
factor2 1 109 109 33.489 0.000411 ***
factor1:factor2 1 12 12 3.533 0.096943 .
Residuals 8 26 3
---
Signif. codes: 0 ‘***’ 0.001 ‘**’ 0.01 ‘*’ 0.05 ‘.’ 0.1 ‘ ’ 1
$AT3G63210
Df Sum Sq Mean Sq F value Pr(>F)
factor1 1 45.76 45.76 18.860 0.002469 **
factor2 1 70.46 70.46 29.041 0.000655 ***
factor1:factor2 1 19.09 19.09 7.868 0.023022 *
Residuals 8 19.41 2.43
---
Signif. codes: 0 ‘***’ 0.001 ‘**’ 0.01 ‘*’ 0.05 ‘.’ 0.1 ‘ ’ 1
$AT4G01330
Df Sum Sq Mean Sq F value Pr(>F)
factor1 1 441.1 441.1 993.4 1.12e-09 ***
factor2 1 604.2 604.2 1360.7 3.20e-10 ***
factor1:factor2 1 310.9 310.9 700.2 4.47e-09 ***
Residuals 8 3.6 0.4
---
Signif. codes: 0 ‘***’ 0.001 ‘**’ 0.01 ‘*’ 0.05 ‘.’ 0.1 ‘ ’ 1
$AT4G01460
Df Sum Sq Mean Sq F value Pr(>F)
factor1 1 397.6 397.6 88.97 1.31e-05 ***
factor2 1 593.8 593.8 132.87 2.91e-06 ***
factor1:factor2 1 65.4 65.4 14.64 0.00505 **
Residuals 8 35.8 4.5
---
Signif. codes: 0 ‘***’ 0.001 ‘**’ 0.01 ‘*’ 0.05 ‘.’ 0.1 ‘ ’ 1
$AT4G01533
Df Sum Sq Mean Sq F value Pr(>F)
factor1 1 0.038 0.038 0.123 0.73502
factor2 1 4.130 4.130 13.387 0.00641 **
factor1:factor2 1 0.325 0.325 1.054 0.33458
Residuals 8 2.468 0.309
---
Signif. codes: 0 ‘***’ 0.001 ‘**’ 0.01 ‘*’ 0.05 ‘.’ 0.1 ‘ ’ 1
$AT4G01610
Df Sum Sq Mean Sq F value Pr(>F)
factor1 1 230.8 230.8 51.85 9.24e-05 ***
factor2 1 523.9 523.9 117.68 4.61e-06 ***
factor1:factor2 1 340.8 340.8 76.56 2.28e-05 ***
Residuals 8 35.6 4.5
---
Signif. codes: 0 ‘***’ 0.001 ‘**’ 0.01 ‘*’ 0.05 ‘.’ 0.1 ‘ ’ 1
$AT4G02540
Df Sum Sq Mean Sq F value Pr(>F)
factor1 1 202.8 202.8 90.47 1.23e-05 ***
factor2 1 1315.1 1315.1 586.66 9.01e-09 ***
factor1:factor2 1 73.5 73.5 32.79 0.000441 ***
Residuals 8 17.9 2.2
---
Signif. codes: 0 ‘***’ 0.001 ‘**’ 0.01 ‘*’ 0.05 ‘.’ 0.1 ‘ ’ 1
$AT4G03205
Df Sum Sq Mean Sq F value Pr(>F)
factor1 1 82.0 82.0 35.07 0.000353 ***
factor2 1 551.4 551.4 235.78 3.21e-07 ***
factor1:factor2 1 117.7 117.7 50.34 0.000103 ***
Residuals 8 18.7 2.3
---
Signif. codes: 0 ‘***’ 0.001 ‘**’ 0.01 ‘*’ 0.05 ‘.’ 0.1 ‘ ’ 1
$AT4G03510
Df Sum Sq Mean Sq F value Pr(>F)
factor1 1 310.16 310.16 265.701 2.02e-07 ***
factor2 1 101.39 101.39 86.856 1.43e-05 ***
factor1:factor2 1 1.85 1.85 1.589 0.243
Residuals 8 9.34 1.17
---
Signif. codes: 0 ‘***’ 0.001 ‘**’ 0.01 ‘*’ 0.05 ‘.’ 0.1 ‘ ’ 1
$AT4G04630
Df Sum Sq Mean Sq F value Pr(>F)
factor1 1 7.002 7.002 76.60 2.27e-05 ***
factor2 1 7.129 7.129 77.99 2.13e-05 ***
factor1:factor2 1 3.570 3.570 39.06 0.000246 ***
Residuals 8 0.731 0.091
---
Signif. codes: 0 ‘***’ 0.001 ‘**’ 0.01 ‘*’ 0.05 ‘.’ 0.1 ‘ ’ 1
$AT4G11070
Df Sum Sq Mean Sq F value Pr(>F)
factor1 1 0.785 0.785 1.234 0.298898
factor2 1 22.014 22.014 34.610 0.000369 ***
factor1:factor2 1 0.235 0.235 0.369 0.560526
Residuals 8 5.089 0.636
---
Signif. codes: 0 ‘***’ 0.001 ‘**’ 0.01 ‘*’ 0.05 ‘.’ 0.1 ‘ ’ 1
$AT4G11360
Df Sum Sq Mean Sq F value Pr(>F)
factor1 1 32.91 32.91 40.758 0.000213 ***
factor2 1 0.37 0.37 0.454 0.519647
factor1:factor2 1 17.17 17.17 21.266 0.001729 **
Residuals 8 6.46 0.81
---
Signif. codes: 0 ‘***’ 0.001 ‘**’ 0.01 ‘*’ 0.05 ‘.’ 0.1 ‘ ’ 1
$AT4G12690
Df Sum Sq Mean Sq F value Pr(>F)
factor1 1 10.561 10.561 64.90 4.15e-05 ***
factor2 1 12.626 12.626 77.59 2.17e-05 ***
factor1:factor2 1 7.238 7.238 44.48 0.000158 ***
Residuals 8 1.302 0.163
---
Signif. codes: 0 ‘***’ 0.001 ‘**’ 0.01 ‘*’ 0.05 ‘.’ 0.1 ‘ ’ 1
$AT4G13830
Df Sum Sq Mean Sq F value Pr(>F)
factor1 1 187.88 187.88 105.08 7.05e-06 ***
factor2 1 205.83 205.83 115.12 5.01e-06 ***
factor1:factor2 1 81.04 81.04 45.33 0.000148 ***
Residuals 8 14.30 1.79
---
Signif. codes: 0 ‘***’ 0.001 ‘**’ 0.01 ‘*’ 0.05 ‘.’ 0.1 ‘ ’ 1
$AT4G14130
Df Sum Sq Mean Sq F value Pr(>F)
factor1 1 11.037 11.037 15.445 0.00436 **
factor2 1 8.837 8.837 12.367 0.00788 **
factor1:factor2 1 6.289 6.289 8.801 0.01796 *
Residuals 8 5.716 0.715
---
Signif. codes: 0 ‘***’ 0.001 ‘**’ 0.01 ‘*’ 0.05 ‘.’ 0.1 ‘ ’ 1
$AT4G14270
Df Sum Sq Mean Sq F value Pr(>F)
factor1 1 1483.0 1483.0 153.98 1.66e-06 ***
factor2 1 1007.2 1007.2 104.58 7.18e-06 ***
factor1:factor2 1 624.6 624.6 64.86 4.16e-05 ***
Residuals 8 77.0 9.6
---
Signif. codes: 0 ‘***’ 0.001 ‘**’ 0.01 ‘*’ 0.05 ‘.’ 0.1 ‘ ’ 1
$AT4G14540
Df Sum Sq Mean Sq F value Pr(>F)
factor1 1 131.8 131.8 124.74 3.70e-06 ***
factor2 1 542.5 542.5 513.64 1.52e-08 ***
factor1:factor2 1 59.9 59.9 56.69 6.74e-05 ***
Residuals 8 8.4 1.1
---
Signif. codes: 0 ‘***’ 0.001 ‘**’ 0.01 ‘*’ 0.05 ‘.’ 0.1 ‘ ’ 1
$AT4G16740
Df Sum Sq Mean Sq F value Pr(>F)
factor1 1 62.29 62.29 25.237 0.00102 **
factor2 1 201.88 201.88 81.790 1.79e-05 ***
factor1:factor2 1 2.81 2.81 1.138 0.31724
Residuals 8 19.75 2.47
---
Signif. codes: 0 ‘***’ 0.001 ‘**’ 0.01 ‘*’ 0.05 ‘.’ 0.1 ‘ ’ 1
$AT4G17760
Df Sum Sq Mean Sq F value Pr(>F)
factor1 1 5.61 5.61 6.192 0.0376 *
factor2 1 46.35 46.35 51.187 9.67e-05 ***
factor1:factor2 1 0.22 0.22 0.248 0.6321
Residuals 8 7.24 0.91
---
Signif. codes: 0 ‘***’ 0.001 ‘**’ 0.01 ‘*’ 0.05 ‘.’ 0.1 ‘ ’ 1
$AT4G17870
Df Sum Sq Mean Sq F value Pr(>F)
factor1 1 25.77 25.77 19.289 0.00231 **
factor2 1 160.50 160.50 120.130 4.26e-06 ***
factor1:factor2 1 4.40 4.40 3.295 0.10705
Residuals 8 10.69 1.34
---
Signif. codes: 0 ‘***’ 0.001 ‘**’ 0.01 ‘*’ 0.05 ‘.’ 0.1 ‘ ’ 1
$AT4G18501
Df Sum Sq Mean Sq F value Pr(>F)
factor1 1 0.467 0.467 2.214 0.175097
factor2 1 6.952 6.952 32.964 0.000433 ***
factor1:factor2 1 0.524 0.524 2.483 0.153730
Residuals 8 1.687 0.211
---
Signif. codes: 0 ‘***’ 0.001 ‘**’ 0.01 ‘*’ 0.05 ‘.’ 0.1 ‘ ’ 1
$AT4G19160
Df Sum Sq Mean Sq F value Pr(>F)
factor1 1 53 53 3.020 0.120
factor2 1 7374 7374 422.158 3.3e-08 ***
factor1:factor2 1 2 2 0.139 0.719
Residuals 8 140 17
---
Signif. codes: 0 ‘***’ 0.001 ‘**’ 0.01 ‘*’ 0.05 ‘.’ 0.1 ‘ ’ 1
$AT4G19170
Df Sum Sq Mean Sq F value Pr(>F)
factor1 1 779.1 779.1 125.87 3.57e-06 ***
factor2 1 1224.7 1224.7 197.85 6.34e-07 ***
factor1:factor2 1 128.0 128.0 20.68 0.00188 **
Residuals 8 49.5 6.2
---
Signif. codes: 0 ‘***’ 0.001 ‘**’ 0.01 ‘*’ 0.05 ‘.’ 0.1 ‘ ’ 1
$AT4G21870
Df Sum Sq Mean Sq F value Pr(>F)
factor1 1 4.694 4.694 16.489 0.00363 **
factor2 1 1.143 1.143 4.014 0.08008 .
factor1:factor2 1 2.820 2.820 9.906 0.01365 *
Residuals 8 2.277 0.285
---
Signif. codes: 0 ‘***’ 0.001 ‘**’ 0.01 ‘*’ 0.05 ‘.’ 0.1 ‘ ’ 1
$AT4G22540
Df Sum Sq Mean Sq F value Pr(>F)
factor1 1 630.8 630.8 116.51 4.79e-06 ***
factor2 1 213.8 213.8 39.49 0.000237 ***
factor1:factor2 1 211.4 211.4 39.04 0.000246 ***
Residuals 8 43.3 5.4
---
Signif. codes: 0 ‘***’ 0.001 ‘**’ 0.01 ‘*’ 0.05 ‘.’ 0.1 ‘ ’ 1
$AT4G23750
Df Sum Sq Mean Sq F value Pr(>F)
factor1 1 31 31 2.434 0.1574
factor2 1 3173 3173 252.993 2.44e-07 ***
factor1:factor2 1 135 135 10.743 0.0112 *
Residuals 8 100 13
---
Signif. codes: 0 ‘***’ 0.001 ‘**’ 0.01 ‘*’ 0.05 ‘.’ 0.1 ‘ ’ 1
$AT4G24230
Df Sum Sq Mean Sq F value Pr(>F)
factor1 1 21.13 21.133 38.78 0.000252 ***
factor2 1 27.71 27.708 50.84 9.9e-05 ***
factor1:factor2 1 18.27 18.275 33.53 0.000409 ***
Residuals 8 4.36 0.545
---
Signif. codes: 0 ‘***’ 0.001 ‘**’ 0.01 ‘*’ 0.05 ‘.’ 0.1 ‘ ’ 1
$AT4G24800
Df Sum Sq Mean Sq F value Pr(>F)
factor1 1 6964 6964 301.8 1.23e-07 ***
factor2 1 5074 5074 219.9 4.21e-07 ***
factor1:factor2 1 2876 2876 124.6 3.71e-06 ***
Residuals 8 185 23
---
Signif. codes: 0 ‘***’ 0.001 ‘**’ 0.01 ‘*’ 0.05 ‘.’ 0.1 ‘ ’ 1
$AT4G25420
Df Sum Sq Mean Sq F value Pr(>F)
factor1 1 0.3697 0.3697 2.364 0.16269
factor2 1 2.4919 2.4919 15.937 0.00399 **
factor1:factor2 1 1.2329 1.2329 7.885 0.02291 *
Residuals 8 1.2509 0.1564
---
Signif. codes: 0 ‘***’ 0.001 ‘**’ 0.01 ‘*’ 0.05 ‘.’ 0.1 ‘ ’ 1
$AT4G25500
Df Sum Sq Mean Sq F value Pr(>F)
factor1 1 248 248 16.801 0.00344 **
factor2 1 16340 16340 1108.332 7.23e-10 ***
factor1:factor2 1 0 0 0.001 0.97089
Residuals 8 118 15
---
Signif. codes: 0 ‘***’ 0.001 ‘**’ 0.01 ‘*’ 0.05 ‘.’ 0.1 ‘ ’ 1
$AT4G27440
Df Sum Sq Mean Sq F value Pr(>F)
factor1 1 2390319 2390319 300.0 1.26e-07 ***
factor2 1 3342815 3342815 419.6 3.38e-08 ***
factor1:factor2 1 1745622 1745622 219.1 4.27e-07 ***
Residuals 8 63741 7968
---
Signif. codes: 0 ‘***’ 0.001 ‘**’ 0.01 ‘*’ 0.05 ‘.’ 0.1 ‘ ’ 1
$AT4G27450
Df Sum Sq Mean Sq F value Pr(>F)
factor1 1 49.35 49.35 92.72 1.12e-05 ***
factor2 1 46.68 46.68 87.70 1.38e-05 ***
factor1:factor2 1 47.18 47.18 88.64 1.33e-05 ***
Residuals 8 4.26 0.53
---
Signif. codes: 0 ‘***’ 0.001 ‘**’ 0.01 ‘*’ 0.05 ‘.’ 0.1 ‘ ’ 1
$AT4G27710
Df Sum Sq Mean Sq F value Pr(>F)
factor1 1 715.6 715.6 225.0 3.86e-07 ***
factor2 1 2732.5 2732.5 859.0 1.99e-09 ***
factor1:factor2 1 345.7 345.7 108.7 6.22e-06 ***
Residuals 8 25.4 3.2
---
Signif. codes: 0 ‘***’ 0.001 ‘**’ 0.01 ‘*’ 0.05 ‘.’ 0.1 ‘ ’ 1
$AT4G28250
Df Sum Sq Mean Sq F value Pr(>F)
factor1 1 1565.7 1565.7 149.104 1.88e-06 ***
factor2 1 51.8 51.8 4.933 0.0571 .
factor1:factor2 1 896.3 896.3 85.358 1.53e-05 ***
Residuals 8 84.0 10.5
---
Signif. codes: 0 ‘***’ 0.001 ‘**’ 0.01 ‘*’ 0.05 ‘.’ 0.1 ‘ ’ 1
$AT4G29310
Df Sum Sq Mean Sq F value Pr(>F)
factor1 1 24.13 24.13 102.11 7.85e-06 ***
factor2 1 89.38 89.38 378.18 5.08e-08 ***
factor1:factor2 1 3.97 3.97 16.78 0.00346 **
Residuals 8 1.89 0.24
---
Signif. codes: 0 ‘***’ 0.001 ‘**’ 0.01 ‘*’ 0.05 ‘.’ 0.1 ‘ ’ 1
$AT4G30690
Df Sum Sq Mean Sq F value Pr(>F)
factor1 1 3804 3804 972.7 1.21e-09 ***
factor2 1 4385 4385 1121.5 6.90e-10 ***
factor1:factor2 1 2826 2826 722.8 3.94e-09 ***
Residuals 8 31 4
---
Signif. codes: 0 ‘***’ 0.001 ‘**’ 0.01 ‘*’ 0.05 ‘.’ 0.1 ‘ ’ 1
$AT4G31060
Df Sum Sq Mean Sq F value Pr(>F)
factor1 1 15.77 15.77 18.66 0.00255 **
factor2 1 83.74 83.74 99.06 8.79e-06 ***
factor1:factor2 1 13.53 13.53 16.00 0.00395 **
Residuals 8 6.76 0.85
---
Signif. codes: 0 ‘***’ 0.001 ‘**’ 0.01 ‘*’ 0.05 ‘.’ 0.1 ‘ ’ 1
$AT4G31240
Df Sum Sq Mean Sq F value Pr(>F)
factor1 1 0.039 0.039 0.306 0.595
factor2 1 10.273 10.273 79.820 1.96e-05 ***
factor1:factor2 1 0.029 0.029 0.226 0.647
Residuals 8 1.030 0.129
---
Signif. codes: 0 ‘***’ 0.001 ‘**’ 0.01 ‘*’ 0.05 ‘.’ 0.1 ‘ ’ 1
$AT4G32440
Df Sum Sq Mean Sq F value Pr(>F)
factor1 1 6.30 6.30 15.51 0.004303 **
factor2 1 41.24 41.24 101.50 8.03e-06 ***
factor1:factor2 1 18.03 18.03 44.38 0.000159 ***
Residuals 8 3.25 0.41
---
Signif. codes: 0 ‘***’ 0.001 ‘**’ 0.01 ‘*’ 0.05 ‘.’ 0.1 ‘ ’ 1
$AT4G32920
Df Sum Sq Mean Sq F value Pr(>F)
factor1 1 574.7 574.7 20.96 0.001806 **
factor2 1 2355.0 2355.0 85.91 1.49e-05 ***
factor1:factor2 1 936.0 936.0 34.15 0.000386 ***
Residuals 8 219.3 27.4
---
Signif. codes: 0 ‘***’ 0.001 ‘**’ 0.01 ‘*’ 0.05 ‘.’ 0.1 ‘ ’ 1
$AT4G33660
Df Sum Sq Mean Sq F value Pr(>F)
factor1 1 29.24 29.24 29.91 0.000595 ***
factor2 1 125.88 125.88 128.74 3.28e-06 ***
factor1:factor2 1 10.31 10.31 10.54 0.011757 *
Residuals 8 7.82 0.98
---
Signif. codes: 0 ‘***’ 0.001 ‘**’ 0.01 ‘*’ 0.05 ‘.’ 0.1 ‘ ’ 1
$AT4G33666
Df Sum Sq Mean Sq F value Pr(>F)
factor1 1 162.82 162.82 224.5 3.89e-07 ***
factor2 1 253.17 253.17 349.1 6.95e-08 ***
factor1:factor2 1 93.91 93.91 129.5 3.21e-06 ***
Residuals 8 5.80 0.73
---
Signif. codes: 0 ‘***’ 0.001 ‘**’ 0.01 ‘*’ 0.05 ‘.’ 0.1 ‘ ’ 1
$AT4G33960
Df Sum Sq Mean Sq F value Pr(>F)
factor1 1 11.898 11.898 54.67 7.66e-05 ***
factor2 1 5.792 5.792 26.62 0.000865 ***
factor1:factor2 1 8.903 8.903 40.91 0.000210 ***
Residuals 8 1.741 0.218
---
Signif. codes: 0 ‘***’ 0.001 ‘**’ 0.01 ‘*’ 0.05 ‘.’ 0.1 ‘ ’ 1
$AT4G34510
Df Sum Sq Mean Sq F value Pr(>F)
factor1 1 0.187 0.187 0.658 0.441
factor2 1 25.448 25.448 89.324 1.29e-05 ***
factor1:factor2 1 0.001 0.001 0.004 0.949
Residuals 8 2.279 0.285
---
Signif. codes: 0 ‘***’ 0.001 ‘**’ 0.01 ‘*’ 0.05 ‘.’ 0.1 ‘ ’ 1
$AT4G34920
Df Sum Sq Mean Sq F value Pr(>F)
factor1 1 309.0 309.0 96.74 9.60e-06 ***
factor2 1 675.3 675.3 211.38 4.91e-07 ***
factor1:factor2 1 130.9 130.9 40.99 0.000209 ***
Residuals 8 25.6 3.2
---
Signif. codes: 0 ‘***’ 0.001 ‘**’ 0.01 ‘*’ 0.05 ‘.’ 0.1 ‘ ’ 1
$AT4G35110
Df Sum Sq Mean Sq F value Pr(>F)
factor1 1 0.08 0.08 0.257 0.626
factor2 1 77.18 77.18 263.273 2.09e-07 ***
factor1:factor2 1 0.45 0.45 1.523 0.252
Residuals 8 2.35 0.29
---
Signif. codes: 0 ‘***’ 0.001 ‘**’ 0.01 ‘*’ 0.05 ‘.’ 0.1 ‘ ’ 1
$AT4G35430
Df Sum Sq Mean Sq F value Pr(>F)
factor1 1 15.62 15.624 36.23 0.000317 ***
factor2 1 21.97 21.969 50.94 9.83e-05 ***
factor1:factor2 1 12.22 12.219 28.33 0.000709 ***
Residuals 8 3.45 0.431
---
Signif. codes: 0 ‘***’ 0.001 ‘**’ 0.01 ‘*’ 0.05 ‘.’ 0.1 ‘ ’ 1
$AT4G35770
Df Sum Sq Mean Sq F value Pr(>F)
factor1 1 15.621 15.621 30.77 0.000543 ***
factor2 1 11.216 11.216 22.09 0.001541 **
factor1:factor2 1 13.558 13.558 26.70 0.000856 ***
Residuals 8 4.062 0.508
---
Signif. codes: 0 ‘***’ 0.001 ‘**’ 0.01 ‘*’ 0.05 ‘.’ 0.1 ‘ ’ 1
$AT4G36410
Df Sum Sq Mean Sq F value Pr(>F)
factor1 1 4.609 4.609 26.22 0.000907 ***
factor2 1 8.974 8.974 51.05 9.76e-05 ***
factor1:factor2 1 1.836 1.836 10.44 0.012025 *
Residuals 8 1.406 0.176
---
Signif. codes: 0 ‘***’ 0.001 ‘**’ 0.01 ‘*’ 0.05 ‘.’ 0.1 ‘ ’ 1
$AT4G36670
Df Sum Sq Mean Sq F value Pr(>F)
factor1 1 75.52 75.52 219.3 4.26e-07 ***
factor2 1 41.88 41.88 121.6 4.08e-06 ***
factor1:factor2 1 54.58 54.58 158.4 1.49e-06 ***
Residuals 8 2.76 0.34
---
Signif. codes: 0 ‘***’ 0.001 ‘**’ 0.01 ‘*’ 0.05 ‘.’ 0.1 ‘ ’ 1
$AT4G37080
Df Sum Sq Mean Sq F value Pr(>F)
factor1 1 50.8 50.8 8.184 0.021124 *
factor2 1 1618.0 1618.0 260.750 2.17e-07 ***
factor1:factor2 1 197.4 197.4 31.816 0.000487 ***
Residuals 8 49.6 6.2
---
Signif. codes: 0 ‘***’ 0.001 ‘**’ 0.01 ‘*’ 0.05 ‘.’ 0.1 ‘ ’ 1
$AT4G37300
Df Sum Sq Mean Sq F value Pr(>F)
factor1 1 2217 2217 139.7 2.41e-06 ***
factor2 1 5265 5265 331.7 8.49e-08 ***
factor1:factor2 1 2069 2069 130.4 3.13e-06 ***
Residuals 8 127 16
---
Signif. codes: 0 ‘***’ 0.001 ‘**’ 0.01 ‘*’ 0.05 ‘.’ 0.1 ‘ ’ 1
$AT4G37890
Df Sum Sq Mean Sq F value Pr(>F)
factor1 1 0.5464 0.5464 4.358 0.07028 .
factor2 1 3.1392 3.1392 25.039 0.00105 **
factor1:factor2 1 0.1398 0.1398 1.115 0.32176
Residuals 8 1.0030 0.1254
---
Signif. codes: 0 ‘***’ 0.001 ‘**’ 0.01 ‘*’ 0.05 ‘.’ 0.1 ‘ ’ 1
$AT4G38932
Df Sum Sq Mean Sq F value Pr(>F)
factor1 1 70.16 70.16 106.69 6.66e-06 ***
factor2 1 207.75 207.75 315.93 1.03e-07 ***
factor1:factor2 1 52.48 52.48 79.81 1.96e-05 ***
Residuals 8 5.26 0.66
---
Signif. codes: 0 ‘***’ 0.001 ‘**’ 0.01 ‘*’ 0.05 ‘.’ 0.1 ‘ ’ 1
$AT5G02760
Df Sum Sq Mean Sq F value Pr(>F)
factor1 1 38.24 38.24 10.877 0.0109 *
factor2 1 184.10 184.10 52.370 8.92e-05 ***
factor1:factor2 1 1.94 1.94 0.552 0.4786
Residuals 8 28.12 3.52
---
Signif. codes: 0 ‘***’ 0.001 ‘**’ 0.01 ‘*’ 0.05 ‘.’ 0.1 ‘ ’ 1
$AT5G05690
Df Sum Sq Mean Sq F value Pr(>F)
factor1 1 5324 5324 765.5 3.14e-09 ***
factor2 1 7714 7714 1109.3 7.21e-10 ***
factor1:factor2 1 2769 2769 398.1 4.15e-08 ***
Residuals 8 56 7
---
Signif. codes: 0 ‘***’ 0.001 ‘**’ 0.01 ‘*’ 0.05 ‘.’ 0.1 ‘ ’ 1
$AT5G05890
Df Sum Sq Mean Sq F value Pr(>F)
factor1 1 107.89 107.89 116.59 4.77e-06 ***
factor2 1 139.38 139.38 150.62 1.81e-06 ***
factor1:factor2 1 74.73 74.73 80.76 1.87e-05 ***
Residuals 8 7.40 0.93
---
Signif. codes: 0 ‘***’ 0.001 ‘**’ 0.01 ‘*’ 0.05 ‘.’ 0.1 ‘ ’ 1
$AT5G06690
Df Sum Sq Mean Sq F value Pr(>F)
factor1 1 601.8 601.8 75.43 2.41e-05 ***
factor2 1 204.0 204.0 25.57 0.000981 ***
factor1:factor2 1 577.9 577.9 72.43 2.79e-05 ***
Residuals 8 63.8 8.0
---
Signif. codes: 0 ‘***’ 0.001 ‘**’ 0.01 ‘*’ 0.05 ‘.’ 0.1 ‘ ’ 1
$AT5G07152
Df Sum Sq Mean Sq F value Pr(>F)
factor1 1 2.51 2.51 2.838 0.1305
factor2 1 47.77 47.77 54.006 8e-05 ***
factor1:factor2 1 6.16 6.16 6.968 0.0297 *
Residuals 8 7.08 0.88
---
Signif. codes: 0 ‘***’ 0.001 ‘**’ 0.01 ‘*’ 0.05 ‘.’ 0.1 ‘ ’ 1
$AT5G07820
Df Sum Sq Mean Sq F value Pr(>F)
factor1 1 1.564 1.564 24.11 0.00118 **
factor2 1 10.279 10.279 158.48 1.49e-06 ***
factor1:factor2 1 0.915 0.915 14.11 0.00557 **
Residuals 8 0.519 0.065
---
Signif. codes: 0 ‘***’ 0.001 ‘**’ 0.01 ‘*’ 0.05 ‘.’ 0.1 ‘ ’ 1
$AT5G08520
Df Sum Sq Mean Sq F value Pr(>F)
factor1 1 1353.3 1353.3 544.38 1.21e-08 ***
factor2 1 298.4 298.4 120.05 4.27e-06 ***
factor1:factor2 1 145.0 145.0 58.35 6.08e-05 ***
Residuals 8 19.9 2.5
---
Signif. codes: 0 ‘***’ 0.001 ‘**’ 0.01 ‘*’ 0.05 ‘.’ 0.1 ‘ ’ 1
$AT5G10250
Df Sum Sq Mean Sq F value Pr(>F)
factor1 1 14.894 14.894 37.81 0.000274 ***
factor2 1 12.152 12.152 30.85 0.000538 ***
factor1:factor2 1 9.480 9.480 24.07 0.001185 **
Residuals 8 3.151 0.394
---
Signif. codes: 0 ‘***’ 0.001 ‘**’ 0.01 ‘*’ 0.05 ‘.’ 0.1 ‘ ’ 1
$AT5G10310
Df Sum Sq Mean Sq F value Pr(>F)
factor1 1 0.073 0.073 0.344 0.574
factor2 1 19.994 19.994 93.821 1.08e-05 ***
factor1:factor2 1 0.042 0.042 0.198 0.668
Residuals 8 1.705 0.213
---
Signif. codes: 0 ‘***’ 0.001 ‘**’ 0.01 ‘*’ 0.05 ‘.’ 0.1 ‘ ’ 1
$AT5G10530
Df Sum Sq Mean Sq F value Pr(>F)
factor1 1 24.81 24.81 30.5 0.000559 ***
factor2 1 105.83 105.83 130.1 3.15e-06 ***
factor1:factor2 1 41.97 41.97 51.6 9.40e-05 ***
Residuals 8 6.51 0.81
---
Signif. codes: 0 ‘***’ 0.001 ‘**’ 0.01 ‘*’ 0.05 ‘.’ 0.1 ‘ ’ 1
$AT5G11070
Df Sum Sq Mean Sq F value Pr(>F)
factor1 1 313.85 313.85 187.036 7.87e-07 ***
factor2 1 16.49 16.49 9.827 0.0139 *
factor1:factor2 1 8.32 8.32 4.958 0.0566 .
Residuals 8 13.42 1.68
---
Signif. codes: 0 ‘***’ 0.001 ‘**’ 0.01 ‘*’ 0.05 ‘.’ 0.1 ‘ ’ 1
$AT5G13090
Df Sum Sq Mean Sq F value Pr(>F)
factor1 1 25.17 25.17 22.752 0.00141 **
factor2 1 139.96 139.96 126.522 3.5e-06 ***
factor1:factor2 1 0.09 0.09 0.082 0.78236
Residuals 8 8.85 1.11
---
Signif. codes: 0 ‘***’ 0.001 ‘**’ 0.01 ‘*’ 0.05 ‘.’ 0.1 ‘ ’ 1
$AT5G14120
Df Sum Sq Mean Sq F value Pr(>F)
factor1 1 604.4 604.4 133.5 2.86e-06 ***
factor2 1 1243.3 1243.3 274.7 1.77e-07 ***
factor1:factor2 1 533.7 533.7 117.9 4.58e-06 ***
Residuals 8 36.2 4.5
---
Signif. codes: 0 ‘***’ 0.001 ‘**’ 0.01 ‘*’ 0.05 ‘.’ 0.1 ‘ ’ 1
$AT5G14200
Df Sum Sq Mean Sq F value Pr(>F)
factor1 1 21.54 21.54 8.607 0.018890 *
factor2 1 23.12 23.12 9.238 0.016080 *
factor1:factor2 1 73.45 73.45 29.346 0.000633 ***
Residuals 8 20.02 2.50
---
Signif. codes: 0 ‘***’ 0.001 ‘**’ 0.01 ‘*’ 0.05 ‘.’ 0.1 ‘ ’ 1
$AT5G16370
Df Sum Sq Mean Sq F value Pr(>F)
factor1 1 110.35 110.35 135.45 2.71e-06 ***
factor2 1 150.94 150.94 185.28 8.16e-07 ***
factor1:factor2 1 49.06 49.06 60.22 5.43e-05 ***
Residuals 8 6.52 0.81
---
Signif. codes: 0 ‘***’ 0.001 ‘**’ 0.01 ‘*’ 0.05 ‘.’ 0.1 ‘ ’ 1
$AT5G18030
Df Sum Sq Mean Sq F value Pr(>F)
factor1 1 2.600 2.600 25.16 0.001032 **
factor2 1 28.426 28.426 275.14 1.76e-07 ***
factor1:factor2 1 2.700 2.700 26.14 0.000916 ***
Residuals 8 0.827 0.103
---
Signif. codes: 0 ‘***’ 0.001 ‘**’ 0.01 ‘*’ 0.05 ‘.’ 0.1 ‘ ’ 1
$AT5G18630
Df Sum Sq Mean Sq F value Pr(>F)
factor1 1 519.8 519.8 269.8 1.90e-07 ***
factor2 1 598.9 598.9 310.9 1.09e-07 ***
factor1:factor2 1 258.7 258.7 134.3 2.80e-06 ***
Residuals 8 15.4 1.9
---
Signif. codes: 0 ‘***’ 0.001 ‘**’ 0.01 ‘*’ 0.05 ‘.’ 0.1 ‘ ’ 1
$AT5G19120
Df Sum Sq Mean Sq F value Pr(>F)
factor1 1 721.6 721.6 103.2 7.55e-06 ***
factor2 1 750.5 750.5 107.3 6.52e-06 ***
factor1:factor2 1 790.2 790.2 113.0 5.37e-06 ***
Residuals 8 56.0 7.0
---
Signif. codes: 0 ‘***’ 0.001 ‘**’ 0.01 ‘*’ 0.05 ‘.’ 0.1 ‘ ’ 1
$AT5G19190
Df Sum Sq Mean Sq F value Pr(>F)
factor1 1 1537.1 1537.1 330.2 8.64e-08 ***
factor2 1 2074.1 2074.1 445.6 2.67e-08 ***
factor1:factor2 1 921.8 921.8 198.0 6.32e-07 ***
Residuals 8 37.2 4.7
---
Signif. codes: 0 ‘***’ 0.001 ‘**’ 0.01 ‘*’ 0.05 ‘.’ 0.1 ‘ ’ 1
$AT5G20250
Df Sum Sq Mean Sq F value Pr(>F)
factor1 1 3450 3450 61.49 5.04e-05 ***
factor2 1 2453 2453 43.71 0.000167 ***
factor1:factor2 1 2999 2999 53.46 8.30e-05 ***
Residuals 8 449 56
---
Signif. codes: 0 ‘***’ 0.001 ‘**’ 0.01 ‘*’ 0.05 ‘.’ 0.1 ‘ ’ 1
$AT5G20450
Df Sum Sq Mean Sq F value Pr(>F)
factor1 1 0.37 0.37 3.326 0.106
factor2 1 54.38 54.38 489.415 1.84e-08 ***
factor1:factor2 1 0.00 0.00 0.034 0.858
Residuals 8 0.89 0.11
---
Signif. codes: 0 ‘***’ 0.001 ‘**’ 0.01 ‘*’ 0.05 ‘.’ 0.1 ‘ ’ 1
$AT5G21170
Df Sum Sq Mean Sq F value Pr(>F)
factor1 1 563.7 563.7 114.2 5.17e-06 ***
factor2 1 658.4 658.4 133.3 2.87e-06 ***
factor1:factor2 1 390.0 390.0 79.0 2.03e-05 ***
Residuals 8 39.5 4.9
---
Signif. codes: 0 ‘***’ 0.001 ‘**’ 0.01 ‘*’ 0.05 ‘.’ 0.1 ‘ ’ 1
$AT5G22920
Df Sum Sq Mean Sq F value Pr(>F)
factor1 1 1213.9 1213.9 501.2 1.68e-08 ***
factor2 1 906.6 906.6 374.3 5.29e-08 ***
factor1:factor2 1 874.8 874.8 361.2 6.08e-08 ***
Residuals 8 19.4 2.4
---
Signif. codes: 0 ‘***’ 0.001 ‘**’ 0.01 ‘*’ 0.05 ‘.’ 0.1 ‘ ’ 1
$AT5G23810
Df Sum Sq Mean Sq F value Pr(>F)
factor1 1 0.583 0.583 12.56 0.00757 **
factor2 1 4.297 4.297 92.55 1.13e-05 ***
factor1:factor2 1 0.667 0.667 14.37 0.00531 **
Residuals 8 0.371 0.046
---
Signif. codes: 0 ‘***’ 0.001 ‘**’ 0.01 ‘*’ 0.05 ‘.’ 0.1 ‘ ’ 1
$AT5G25210
Df Sum Sq Mean Sq F value Pr(>F)
factor1 1 61.70 61.70 107.722 6.43e-06 ***
factor2 1 4.21 4.21 7.359 0.0265 *
factor1:factor2 1 2.54 2.54 4.442 0.0681 .
Residuals 8 4.58 0.57
---
Signif. codes: 0 ‘***’ 0.001 ‘**’ 0.01 ‘*’ 0.05 ‘.’ 0.1 ‘ ’ 1
$AT5G26980
Df Sum Sq Mean Sq F value Pr(>F)
factor1 1 4.99 4.99 7.307 0.0269 *
factor2 1 69.75 69.75 102.207 7.82e-06 ***
factor1:factor2 1 5.55 5.55 8.130 0.0214 *
Residuals 8 5.46 0.68
---
Signif. codes: 0 ‘***’ 0.001 ‘**’ 0.01 ‘*’ 0.05 ‘.’ 0.1 ‘ ’ 1
$AT5G28770
Df Sum Sq Mean Sq F value Pr(>F)
factor1 1 1341.0 1341.0 228.603 3.62e-07 ***
factor2 1 0.5 0.5 0.083 0.780898
factor1:factor2 1 260.4 260.4 44.383 0.000159 ***
Residuals 8 46.9 5.9
---
Signif. codes: 0 ‘***’ 0.001 ‘**’ 0.01 ‘*’ 0.05 ‘.’ 0.1 ‘ ’ 1
$AT5G39860
Df Sum Sq Mean Sq F value Pr(>F)
factor1 1 2.629 2.629 4.363 0.070153 .
factor2 1 23.029 23.029 38.213 0.000265 ***
factor1:factor2 1 6.966 6.966 11.558 0.009364 **
Residuals 8 4.821 0.603
---
Signif. codes: 0 ‘***’ 0.001 ‘**’ 0.01 ‘*’ 0.05 ‘.’ 0.1 ‘ ’ 1
$AT5G40890
Df Sum Sq Mean Sq F value Pr(>F)
factor1 1 2936.0 2936.0 237.7 3.12e-07 ***
factor2 1 1662.6 1662.6 134.6 2.77e-06 ***
factor1:factor2 1 1755.0 1755.0 142.1 2.26e-06 ***
Residuals 8 98.8 12.4
---
Signif. codes: 0 ‘***’ 0.001 ‘**’ 0.01 ‘*’ 0.05 ‘.’ 0.1 ‘ ’ 1
$AT5G41920
Df Sum Sq Mean Sq F value Pr(>F)
factor1 1 0.02 0.02 0.021 0.889
factor2 1 168.64 168.64 223.137 3.98e-07 ***
factor1:factor2 1 0.27 0.27 0.352 0.570
Residuals 8 6.05 0.76
---
Signif. codes: 0 ‘***’ 0.001 ‘**’ 0.01 ‘*’ 0.05 ‘.’ 0.1 ‘ ’ 1
$AT5G42900
Df Sum Sq Mean Sq F value Pr(>F)
factor1 1 254 254 7.736 0.02388 *
factor2 1 22362 22362 680.972 4.99e-09 ***
factor1:factor2 1 375 375 11.434 0.00962 **
Residuals 8 263 33
---
Signif. codes: 0 ‘***’ 0.001 ‘**’ 0.01 ‘*’ 0.05 ‘.’ 0.1 ‘ ’ 1
$AT5G43440
Df Sum Sq Mean Sq F value Pr(>F)
factor1 1 320.3 320.3 122.60 3.95e-06 ***
factor2 1 150.6 150.6 57.66 6.35e-05 ***
factor1:factor2 1 177.9 177.9 68.10 3.49e-05 ***
Residuals 8 20.9 2.6
---
Signif. codes: 0 ‘***’ 0.001 ‘**’ 0.01 ‘*’ 0.05 ‘.’ 0.1 ‘ ’ 1
$AT5G44680
Df Sum Sq Mean Sq F value Pr(>F)
factor1 1 1025 1025 42.83 0.000179 ***
factor2 1 4687 4687 195.89 6.58e-07 ***
factor1:factor2 1 276 276 11.54 0.009407 **
Residuals 8 191 24
---
Signif. codes: 0 ‘***’ 0.001 ‘**’ 0.01 ‘*’ 0.05 ‘.’ 0.1 ‘ ’ 1
$AT5G45100
Df Sum Sq Mean Sq F value Pr(>F)
factor1 1 11.8 11.8 6.696 0.0322 *
factor2 1 754.4 754.4 426.822 3.16e-08 ***
factor1:factor2 1 8.6 8.6 4.871 0.0584 .
Residuals 8 14.1 1.8
---
Signif. codes: 0 ‘***’ 0.001 ‘**’ 0.01 ‘*’ 0.05 ‘.’ 0.1 ‘ ’ 1
$AT5G46690
Df Sum Sq Mean Sq F value Pr(>F)
factor1 1 56 56 4.729 0.0614 .
factor2 1 7633 7633 640.607 6.36e-09 ***
factor1:factor2 1 70 70 5.910 0.0411 *
Residuals 8 95 12
---
Signif. codes: 0 ‘***’ 0.001 ‘**’ 0.01 ‘*’ 0.05 ‘.’ 0.1 ‘ ’ 1
$AT5G46780
Df Sum Sq Mean Sq F value Pr(>F)
factor1 1 0.585 0.585 1.959 0.199
factor2 1 18.998 18.998 63.659 4.45e-05 ***
factor1:factor2 1 0.080 0.080 0.269 0.618
Residuals 8 2.387 0.298
---
Signif. codes: 0 ‘***’ 0.001 ‘**’ 0.01 ‘*’ 0.05 ‘.’ 0.1 ‘ ’ 1
$AT5G49150
Df Sum Sq Mean Sq F value Pr(>F)
factor1 1 2.540 2.540 1.164 0.312
factor2 1 1.707 1.707 0.783 0.402
factor1:factor2 1 7.372 7.372 3.379 0.103
Residuals 8 17.453 2.182
$AT5G49360
Df Sum Sq Mean Sq F value Pr(>F)
factor1 1 1792.6 1792.6 79.61 1.97e-05 ***
factor2 1 1300.9 1300.9 57.77 6.30e-05 ***
factor1:factor2 1 873.4 873.4 38.79 0.000252 ***
Residuals 8 180.1 22.5
---
Signif. codes: 0 ‘***’ 0.001 ‘**’ 0.01 ‘*’ 0.05 ‘.’ 0.1 ‘ ’ 1
$AT5G49730
Df Sum Sq Mean Sq F value Pr(>F)
factor1 1 2149.5 2149.5 55.03 7.49e-05 ***
factor2 1 1880.8 1880.8 48.15 0.000120 ***
factor1:factor2 1 1348.2 1348.2 34.52 0.000372 ***
Residuals 8 312.5 39.1
---
Signif. codes: 0 ‘***’ 0.001 ‘**’ 0.01 ‘*’ 0.05 ‘.’ 0.1 ‘ ’ 1
$AT5G49740
Df Sum Sq Mean Sq F value Pr(>F)
factor1 1 167.03 167.03 32.79 0.000441 ***
factor2 1 232.82 232.82 45.71 0.000143 ***
factor1:factor2 1 53.70 53.70 10.54 0.011754 *
Residuals 8 40.75 5.09
---
Signif. codes: 0 ‘***’ 0.001 ‘**’ 0.01 ‘*’ 0.05 ‘.’ 0.1 ‘ ’ 1
$AT5G50450
Df Sum Sq Mean Sq F value Pr(>F)
factor1 1 298 298 88.46 1.34e-05 ***
factor2 1 8998 8998 2673.73 2.17e-11 ***
factor1:factor2 1 130 130 38.60 0.000256 ***
Residuals 8 27 3
---
Signif. codes: 0 ‘***’ 0.001 ‘**’ 0.01 ‘*’ 0.05 ‘.’ 0.1 ‘ ’ 1
$AT5G50915
Df Sum Sq Mean Sq F value Pr(>F)
factor1 1 86.7 86.7 3.806 0.086869 .
factor2 1 710.9 710.9 31.208 0.000518 ***
factor1:factor2 1 184.5 184.5 8.100 0.021607 *
Residuals 8 182.2 22.8
---
Signif. codes: 0 ‘***’ 0.001 ‘**’ 0.01 ‘*’ 0.05 ‘.’ 0.1 ‘ ’ 1
$AT5G51910
Df Sum Sq Mean Sq F value Pr(>F)
factor1 1 89.50 89.50 116.64 4.77e-06 ***
factor2 1 186.08 186.08 242.48 2.88e-07 ***
factor1:factor2 1 35.78 35.78 46.63 0.000134 ***
Residuals 8 6.14 0.77
---
Signif. codes: 0 ‘***’ 0.001 ‘**’ 0.01 ‘*’ 0.05 ‘.’ 0.1 ‘ ’ 1
$AT5G52780
Df Sum Sq Mean Sq F value Pr(>F)
factor1 1 321.7 321.7 53.62 8.21e-05 ***
factor2 1 900.6 900.6 150.08 1.83e-06 ***
factor1:factor2 1 114.0 114.0 18.99 0.00242 **
Residuals 8 48.0 6.0
---
Signif. codes: 0 ‘***’ 0.001 ‘**’ 0.01 ‘*’ 0.05 ‘.’ 0.1 ‘ ’ 1
$AT5G56100
Df Sum Sq Mean Sq F value Pr(>F)
factor1 1 91.60 91.60 121.36 4.10e-06 ***
factor2 1 164.20 164.20 217.54 4.39e-07 ***
factor1:factor2 1 64.11 64.11 84.94 1.56e-05 ***
Residuals 8 6.04 0.75
---
Signif. codes: 0 ‘***’ 0.001 ‘**’ 0.01 ‘*’ 0.05 ‘.’ 0.1 ‘ ’ 1
$AT5G56380
Df Sum Sq Mean Sq F value Pr(>F)
factor1 1 37.9 37.9 15.56 0.00426 **
factor2 1 372.8 372.8 153.13 1.7e-06 ***
factor1:factor2 1 24.9 24.9 10.21 0.01269 *
Residuals 8 19.5 2.4
---
Signif. codes: 0 ‘***’ 0.001 ‘**’ 0.01 ‘*’ 0.05 ‘.’ 0.1 ‘ ’ 1
$AT5G56870
Df Sum Sq Mean Sq F value Pr(>F)
factor1 1 14.931 14.931 78.27 2.10e-05 ***
factor2 1 14.600 14.600 76.53 2.28e-05 ***
factor1:factor2 1 13.100 13.100 68.67 3.39e-05 ***
Residuals 8 1.526 0.191
---
Signif. codes: 0 ‘***’ 0.001 ‘**’ 0.01 ‘*’ 0.05 ‘.’ 0.1 ‘ ’ 1
$AT5G57630
Df Sum Sq Mean Sq F value Pr(>F)
factor1 1 24.9 24.9 3.411 0.102
factor2 1 879.8 879.8 120.413 4.23e-06 ***
factor1:factor2 1 4.9 4.9 0.672 0.436
Residuals 8 58.5 7.3
---
Signif. codes: 0 ‘***’ 0.001 ‘**’ 0.01 ‘*’ 0.05 ‘.’ 0.1 ‘ ’ 1
$AT5G57655
Df Sum Sq Mean Sq F value Pr(>F)
factor1 1 2047.8 2047.8 63.874 4.40e-05 ***
factor2 1 21.7 21.7 0.676 0.435
factor1:factor2 1 1788.3 1788.3 55.779 7.14e-05 ***
Residuals 8 256.5 32.1
---
Signif. codes: 0 ‘***’ 0.001 ‘**’ 0.01 ‘*’ 0.05 ‘.’ 0.1 ‘ ’ 1
$AT5G58787
Df Sum Sq Mean Sq F value Pr(>F)
factor1 1 5.823 5.823 12.480 0.00770 **
factor2 1 11.351 11.351 24.326 0.00115 **
factor1:factor2 1 4.416 4.416 9.464 0.01520 *
Residuals 8 3.733 0.467
---
Signif. codes: 0 ‘***’ 0.001 ‘**’ 0.01 ‘*’ 0.05 ‘.’ 0.1 ‘ ’ 1
$AT5G60100
Df Sum Sq Mean Sq F value Pr(>F)
factor1 1 0.03 0.03 0.009 0.92671
factor2 1 55.81 55.81 14.592 0.00509 **
factor1:factor2 1 36.53 36.53 9.551 0.01488 *
Residuals 8 30.60 3.82
---
Signif. codes: 0 ‘***’ 0.001 ‘**’ 0.01 ‘*’ 0.05 ‘.’ 0.1 ‘ ’ 1
$AT5G61440
Df Sum Sq Mean Sq F value Pr(>F)
factor1 1 188.10 188.10 130.77 3.09e-06 ***
factor2 1 153.84 153.84 106.96 6.60e-06 ***
factor1:factor2 1 118.61 118.61 82.46 1.74e-05 ***
Residuals 8 11.51 1.44
---
Signif. codes: 0 ‘***’ 0.001 ‘**’ 0.01 ‘*’ 0.05 ‘.’ 0.1 ‘ ’ 1
$AT5G61590
Df Sum Sq Mean Sq F value Pr(>F)
factor1 1 1753.3 1753.3 576.4 9.66e-09 ***
factor2 1 793.6 793.6 260.9 2.17e-07 ***
factor1:factor2 1 626.8 626.8 206.0 5.42e-07 ***
Residuals 8 24.3 3.0
---
Signif. codes: 0 ‘***’ 0.001 ‘**’ 0.01 ‘*’ 0.05 ‘.’ 0.1 ‘ ’ 1
$AT5G63470
Df Sum Sq Mean Sq F value Pr(>F)
factor1 1 1213.8 1213.8 250.8 2.53e-07 ***
factor2 1 1607.0 1607.0 332.0 8.46e-08 ***
factor1:factor2 1 783.9 783.9 162.0 1.37e-06 ***
Residuals 8 38.7 4.8
---
Signif. codes: 0 ‘***’ 0.001 ‘**’ 0.01 ‘*’ 0.05 ‘.’ 0.1 ‘ ’ 1
$AT5G63480
Df Sum Sq Mean Sq F value Pr(>F)
factor1 1 17.971 17.971 52.631 8.77e-05 ***
factor2 1 23.180 23.180 67.888 3.53e-05 ***
factor1:factor2 1 1.546 1.546 4.528 0.066 .
Residuals 8 2.732 0.341
---
Signif. codes: 0 ‘***’ 0.001 ‘**’ 0.01 ‘*’ 0.05 ‘.’ 0.1 ‘ ’ 1
$AT5G65207
Df Sum Sq Mean Sq F value Pr(>F)
factor1 1 13.238 13.238 195.00 6.70e-07 ***
factor2 1 10.094 10.094 148.69 1.90e-06 ***
factor1:factor2 1 5.380 5.380 79.26 2.01e-05 ***
Residuals 8 0.543 0.068
---
Signif. codes: 0 ‘***’ 0.001 ‘**’ 0.01 ‘*’ 0.05 ‘.’ 0.1 ‘ ’ 1
$AT5G65640
Df Sum Sq Mean Sq F value Pr(>F)
factor1 1 3.00 3.00 5.368 0.0492 *
factor2 1 72.67 72.67 130.081 3.16e-06 ***
factor1:factor2 1 0.14 0.14 0.245 0.6342
Residuals 8 4.47 0.56
---
Signif. codes: 0 ‘***’ 0.001 ‘**’ 0.01 ‘*’ 0.05 ‘.’ 0.1 ‘ ’ 1
I
$AT4G34550
Df Sum Sq Mean Sq F value Pr(>F)
factor1 1 207.7 207.7 42.255 0.000188 ***
factor2 1 445.5 445.5 90.617 1.22e-05 ***
factor1:factor2 1 41.5 41.5 8.449 0.019687 *
Residuals 8 39.3 4.9
---
Signif. codes: 0 ‘***’ 0.001 ‘**’ 0.01 ‘*’ 0.05 ‘.’ 0.1 ‘ ’ 1
$AT4G34650
Df Sum Sq Mean Sq F value Pr(>F)
factor1 1 7.70 7.70 7.562 0.0251 *
factor2 1 130.04 130.04 127.761 3.38e-06 ***
factor1:factor2 1 10.75 10.75 10.564 0.0117 *
Residuals 8 8.14 1.02
---
Signif. codes: 0 ‘***’ 0.001 ‘**’ 0.01 ‘*’ 0.05 ‘.’ 0.1 ‘ ’ 1
$AT4G34710
Df Sum Sq Mean Sq F value Pr(>F)
factor1 1 639 639 1.079 0.329
factor2 1 204477 204477 345.188 7.26e-08 ***
factor1:factor2 1 750 750 1.267 0.293
Residuals 8 4739 592
---
Signif. codes: 0 ‘***’ 0.001 ‘**’ 0.01 ‘*’ 0.05 ‘.’ 0.1 ‘ ’ 1
$AT4G34990
Df Sum Sq Mean Sq F value Pr(>F)
factor1 1 16.66 16.66 23.330 0.0013 **
factor2 1 145.07 145.07 203.158 5.72e-07 ***
factor1:factor2 1 0.78 0.78 1.099 0.3251
Residuals 8 5.71 0.71
---
Signif. codes: 0 ‘***’ 0.001 ‘**’ 0.01 ‘*’ 0.05 ‘.’ 0.1 ‘ ’ 1
$AT4G35030
Df Sum Sq Mean Sq F value Pr(>F)
factor1 1 0.305 0.305 0.669 0.436940
factor2 1 12.328 12.328 27.055 0.000821 ***
factor1:factor2 1 5.333 5.333 11.704 0.009072 **
Residuals 8 3.645 0.456
---
Signif. codes: 0 ‘***’ 0.001 ‘**’ 0.01 ‘*’ 0.05 ‘.’ 0.1 ‘ ’ 1
$AT4G35090
Df Sum Sq Mean Sq F value Pr(>F)
factor1 1 20063 20063 4.683 0.06241 .
factor2 1 89788 89788 20.956 0.00181 **
factor1:factor2 1 11139 11139 2.600 0.14554
Residuals 8 34276 4285
---
Signif. codes: 0 ‘***’ 0.001 ‘**’ 0.01 ‘*’ 0.05 ‘.’ 0.1 ‘ ’ 1
$AT4G35300
Df Sum Sq Mean Sq F value Pr(>F)
factor1 1 9743 9743 344.533 7.32e-08 ***
factor2 1 66298 66298 2344.323 3.66e-11 ***
factor1:factor2 1 62 62 2.183 0.178
Residuals 8 226 28
---
Signif. codes: 0 ‘***’ 0.001 ‘**’ 0.01 ‘*’ 0.05 ‘.’ 0.1 ‘ ’ 1
$AT4G35320
Df Sum Sq Mean Sq F value Pr(>F)
factor1 1 2.2 2.2 0.661 0.439614
factor2 1 2721.3 2721.3 801.315 2.62e-09 ***
factor1:factor2 1 101.1 101.1 29.777 0.000604 ***
Residuals 8 27.2 3.4
---
Signif. codes: 0 ‘***’ 0.001 ‘**’ 0.01 ‘*’ 0.05 ‘.’ 0.1 ‘ ’ 1
$AT4G36010
Df Sum Sq Mean Sq F value Pr(>F)
factor1 1 1133 1133 15.234 0.00453 **
factor2 1 250967 250967 3375.055 8.56e-12 ***
factor1:factor2 1 51 51 0.682 0.43291
Residuals 8 595 74
---
Signif. codes: 0 ‘***’ 0.001 ‘**’ 0.01 ‘*’ 0.05 ‘.’ 0.1 ‘ ’ 1
$AT4G36640
Df Sum Sq Mean Sq F value Pr(>F)
factor1 1 149.49 149.49 68.879 3.35e-05 ***
factor2 1 3.29 3.29 1.518 0.253
factor1:factor2 1 261.13 261.13 120.314 4.24e-06 ***
Residuals 8 17.36 2.17
---
Signif. codes: 0 ‘***’ 0.001 ‘**’ 0.01 ‘*’ 0.05 ‘.’ 0.1 ‘ ’ 1
$AT4G37760
Df Sum Sq Mean Sq F value Pr(>F)
factor1 1 20747 20747 125.326 3.63e-06 ***
factor2 1 84698 84698 511.632 1.55e-08 ***
factor1:factor2 1 1655 1655 9.997 0.0134 *
Residuals 8 1324 166
---
Signif. codes: 0 ‘***’ 0.001 ‘**’ 0.01 ‘*’ 0.05 ‘.’ 0.1 ‘ ’ 1
$AT4G38400
Df Sum Sq Mean Sq F value Pr(>F)
factor1 1 8.8 8.8 1.787 0.218
factor2 1 1483.2 1483.2 299.560 1.26e-07 ***
factor1:factor2 1 13.6 13.6 2.741 0.136
Residuals 8 39.6 5.0
---
Signif. codes: 0 ‘***’ 0.001 ‘**’ 0.01 ‘*’ 0.05 ‘.’ 0.1 ‘ ’ 1
$AT4G38580
Df Sum Sq Mean Sq F value Pr(>F)
factor1 1 10 10 0.456 0.519
factor2 1 8831 8831 395.414 4.26e-08 ***
factor1:factor2 1 0 0 0.001 0.982
Residuals 8 179 22
---
Signif. codes: 0 ‘***’ 0.001 ‘**’ 0.01 ‘*’ 0.05 ‘.’ 0.1 ‘ ’ 1
$AT4G38960
Df Sum Sq Mean Sq F value Pr(>F)
factor1 1 6.48 6.48 5.553 0.0462 *
factor2 1 125.47 125.47 107.573 6.46e-06 ***
factor1:factor2 1 2.60 2.60 2.225 0.1741
Residuals 8 9.33 1.17
---
Signif. codes: 0 ‘***’ 0.001 ‘**’ 0.01 ‘*’ 0.05 ‘.’ 0.1 ‘ ’ 1
$AT4G39210
Df Sum Sq Mean Sq F value Pr(>F)
factor1 1 499.5 499.5 39.762 0.000231 ***
factor2 1 13.9 13.9 1.109 0.322983
factor1:factor2 1 488.2 488.2 38.862 0.000250 ***
Residuals 8 100.5 12.6
---
Signif. codes: 0 ‘***’ 0.001 ‘**’ 0.01 ‘*’ 0.05 ‘.’ 0.1 ‘ ’ 1
$AT4G39800
Df Sum Sq Mean Sq F value Pr(>F)
factor1 1 14570 14570 6.755 0.0317 *
factor2 1 254131 254131 117.813 4.59e-06 ***
factor1:factor2 1 18936 18936 8.779 0.0181 *
Residuals 8 17257 2157
---
Signif. codes: 0 ‘***’ 0.001 ‘**’ 0.01 ‘*’ 0.05 ‘.’ 0.1 ‘ ’ 1
$AT5G01100
Df Sum Sq Mean Sq F value Pr(>F)
factor1 1 0.204 0.204 0.551 0.479
factor2 1 21.401 21.401 57.813 6.28e-05 ***
factor1:factor2 1 0.676 0.676 1.826 0.214
Residuals 8 2.961 0.370
---
Signif. codes: 0 ‘***’ 0.001 ‘**’ 0.01 ‘*’ 0.05 ‘.’ 0.1 ‘ ’ 1
$AT5G01260
Df Sum Sq Mean Sq F value Pr(>F)
factor1 1 105.3 105.3 37.142 0.000291 ***
factor2 1 540.2 540.2 190.612 7.32e-07 ***
factor1:factor2 1 2.8 2.8 0.988 0.349415
Residuals 8 22.7 2.8
---
Signif. codes: 0 ‘***’ 0.001 ‘**’ 0.01 ‘*’ 0.05 ‘.’ 0.1 ‘ ’ 1
$AT5G01340
Df Sum Sq Mean Sq F value Pr(>F)
factor1 1 83.7 83.7 6.986 0.0296 *
factor2 1 1165.2 1165.2 97.263 9.41e-06 ***
factor1:factor2 1 71.1 71.1 5.931 0.0409 *
Residuals 8 95.8 12.0
---
Signif. codes: 0 ‘***’ 0.001 ‘**’ 0.01 ‘*’ 0.05 ‘.’ 0.1 ‘ ’ 1
$AT5G01520
Df Sum Sq Mean Sq F value Pr(>F)
factor1 1 0.18 0.18 1.075 0.33
factor2 1 82.45 82.45 487.299 1.87e-08 ***
factor1:factor2 1 13.94 13.94 82.385 1.74e-05 ***
Residuals 8 1.35 0.17
---
Signif. codes: 0 ‘***’ 0.001 ‘**’ 0.01 ‘*’ 0.05 ‘.’ 0.1 ‘ ’ 1
$AT5G01850
Df Sum Sq Mean Sq F value Pr(>F)
factor1 1 7.25 7.25 3.638 0.0929 .
factor2 1 297.74 297.74 149.462 1.86e-06 ***
factor1:factor2 1 0.04 0.04 0.018 0.8966
Residuals 8 15.94 1.99
---
Signif. codes: 0 ‘***’ 0.001 ‘**’ 0.01 ‘*’ 0.05 ‘.’ 0.1 ‘ ’ 1
$AT5G01880
Df Sum Sq Mean Sq F value Pr(>F)
factor1 1 18.736 18.736 24.108 0.00118 **
factor2 1 6.111 6.111 7.863 0.02305 *
factor1:factor2 1 0.038 0.038 0.049 0.83076
Residuals 8 6.217 0.777
---
Signif. codes: 0 ‘***’ 0.001 ‘**’ 0.01 ‘*’ 0.05 ‘.’ 0.1 ‘ ’ 1
$AT5G02270
Df Sum Sq Mean Sq F value Pr(>F)
factor1 1 4111 4111 62.248 4.83e-05 ***
factor2 1 7211 7211 109.183 6.11e-06 ***
factor1:factor2 1 121 121 1.833 0.213
Residuals 8 528 66
---
Signif. codes: 0 ‘***’ 0.001 ‘**’ 0.01 ‘*’ 0.05 ‘.’ 0.1 ‘ ’ 1
$AT5G02490
Df Sum Sq Mean Sq F value Pr(>F)
factor1 1 55.05 55.05 30.31 0.000570 ***
factor2 1 225.93 225.93 124.39 3.74e-06 ***
factor1:factor2 1 55.28 55.28 30.43 0.000563 ***
Residuals 8 14.53 1.82
---
Signif. codes: 0 ‘***’ 0.001 ‘**’ 0.01 ‘*’ 0.05 ‘.’ 0.1 ‘ ’ 1
$AT5G03210
Df Sum Sq Mean Sq F value Pr(>F)
factor1 1 2.35 2.35 2.914 0.126207
factor2 1 36.81 36.81 45.681 0.000144 ***
factor1:factor2 1 1.52 1.52 1.882 0.207305
Residuals 8 6.45 0.81
---
Signif. codes: 0 ‘***’ 0.001 ‘**’ 0.01 ‘*’ 0.05 ‘.’ 0.1 ‘ ’ 1
$AT5G03380
Df Sum Sq Mean Sq F value Pr(>F)
factor1 1 3.62 3.62 2.368 0.162
factor2 1 187.57 187.57 122.865 3.92e-06 ***
factor1:factor2 1 0.31 0.31 0.206 0.662
Residuals 8 12.21 1.53
---
Signif. codes: 0 ‘***’ 0.001 ‘**’ 0.01 ‘*’ 0.05 ‘.’ 0.1 ‘ ’ 1
$AT5G04340
Df Sum Sq Mean Sq F value Pr(>F)
factor1 1 45.81 45.81 23.41 0.00129 **
factor2 1 212.72 212.72 108.70 6.21e-06 ***
factor1:factor2 1 45.69 45.69 23.35 0.00130 **
Residuals 8 15.66 1.96
---
Signif. codes: 0 ‘***’ 0.001 ‘**’ 0.01 ‘*’ 0.05 ‘.’ 0.1 ‘ ’ 1
$AT5G05270
Df Sum Sq Mean Sq F value Pr(>F)
factor1 1 11386 11386 21.16 0.00176 **
factor2 1 20450 20450 38.00 0.00027 ***
factor1:factor2 1 6380 6380 11.86 0.00878 **
Residuals 8 4305 538
---
Signif. codes: 0 ‘***’ 0.001 ‘**’ 0.01 ‘*’ 0.05 ‘.’ 0.1 ‘ ’ 1
$AT5G06710
Df Sum Sq Mean Sq F value Pr(>F)
factor1 1 35.7 35.7 2.152 0.181
factor2 1 3041.1 3041.1 183.420 8.49e-07 ***
factor1:factor2 1 3.3 3.3 0.202 0.665
Residuals 8 132.6 16.6
---
Signif. codes: 0 ‘***’ 0.001 ‘**’ 0.01 ‘*’ 0.05 ‘.’ 0.1 ‘ ’ 1
$AT5G06760
Df Sum Sq Mean Sq F value Pr(>F)
factor1 1 0.818 0.818 11.086 0.0104 *
factor2 1 10.170 10.170 137.783 2.54e-06 ***
factor1:factor2 1 0.301 0.301 4.076 0.0782 .
Residuals 8 0.591 0.074
---
Signif. codes: 0 ‘***’ 0.001 ‘**’ 0.01 ‘*’ 0.05 ‘.’ 0.1 ‘ ’ 1
$AT5G06980
Df Sum Sq Mean Sq F value Pr(>F)
factor1 1 208 208 6.904 0.0303 *
factor2 1 4457 4457 148.027 1.93e-06 ***
factor1:factor2 1 69 69 2.284 0.1692
Residuals 8 241 30
---
Signif. codes: 0 ‘***’ 0.001 ‘**’ 0.01 ‘*’ 0.05 ‘.’ 0.1 ‘ ’ 1
$AT5G07070
Df Sum Sq Mean Sq F value Pr(>F)
factor1 1 6.72 6.72 10.986 0.0106 *
factor2 1 89.98 89.98 147.186 1.97e-06 ***
factor1:factor2 1 4.67 4.67 7.645 0.0245 *
Residuals 8 4.89 0.61
---
Signif. codes: 0 ‘***’ 0.001 ‘**’ 0.01 ‘*’ 0.05 ‘.’ 0.1 ‘ ’ 1
$AT5G07990
Df Sum Sq Mean Sq F value Pr(>F)
factor1 1 447.7 447.7 22.78 0.00140 **
factor2 1 41.7 41.7 2.12 0.18349
factor1:factor2 1 310.8 310.8 15.82 0.00408 **
Residuals 8 157.2 19.7
---
Signif. codes: 0 ‘***’ 0.001 ‘**’ 0.01 ‘*’ 0.05 ‘.’ 0.1 ‘ ’ 1
$AT5G08640
Df Sum Sq Mean Sq F value Pr(>F)
factor1 1 15849 15849 35.67 0.000333 ***
factor2 1 29373 29373 66.11 3.88e-05 ***
factor1:factor2 1 8555 8555 19.26 0.002323 **
Residuals 8 3554 444
---
Signif. codes: 0 ‘***’ 0.001 ‘**’ 0.01 ‘*’ 0.05 ‘.’ 0.1 ‘ ’ 1
$AT5G08760
Df Sum Sq Mean Sq F value Pr(>F)
factor1 1 0.01 0.01 0.009 0.925
factor2 1 42.27 42.27 65.721 3.97e-05 ***
factor1:factor2 1 0.06 0.06 0.093 0.768
Residuals 8 5.15 0.64
---
Signif. codes: 0 ‘***’ 0.001 ‘**’ 0.01 ‘*’ 0.05 ‘.’ 0.1 ‘ ’ 1
$AT5G09440
Df Sum Sq Mean Sq F value Pr(>F)
factor1 1 0.20 0.20 0.481 0.508
factor2 1 108.50 108.50 265.046 2.04e-07 ***
factor1:factor2 1 0.06 0.06 0.148 0.711
Residuals 8 3.27 0.41
---
Signif. codes: 0 ‘***’ 0.001 ‘**’ 0.01 ‘*’ 0.05 ‘.’ 0.1 ‘ ’ 1
$AT5G09470
Df Sum Sq Mean Sq F value Pr(>F)
factor1 1 18.200 18.200 23.668 0.00125 **
factor2 1 4.127 4.127 5.367 0.04918 *
factor1:factor2 1 2.392 2.392 3.110 0.11581
Residuals 8 6.152 0.769
---
Signif. codes: 0 ‘***’ 0.001 ‘**’ 0.01 ‘*’ 0.05 ‘.’ 0.1 ‘ ’ 1
$AT5G09690
Df Sum Sq Mean Sq F value Pr(>F)
factor1 1 0.877 0.877 14.901 0.00481 **
factor2 1 6.753 6.753 114.724 5.07e-06 ***
factor1:factor2 1 0.002 0.002 0.028 0.87042
Residuals 8 0.471 0.059
---
Signif. codes: 0 ‘***’ 0.001 ‘**’ 0.01 ‘*’ 0.05 ‘.’ 0.1 ‘ ’ 1
$AT5G10410
Df Sum Sq Mean Sq F value Pr(>F)
factor1 1 10.42 10.42 10.183 0.0128 *
factor2 1 223.10 223.10 217.984 4.36e-07 ***
factor1:factor2 1 4.90 4.90 4.785 0.0602 .
Residuals 8 8.19 1.02
---
Signif. codes: 0 ‘***’ 0.001 ‘**’ 0.01 ‘*’ 0.05 ‘.’ 0.1 ‘ ’ 1
$AT5G11650
Df Sum Sq Mean Sq F value Pr(>F)
factor1 1 0.14 0.14 0.084 0.77954
factor2 1 290.42 290.42 179.664 9.19e-07 ***
factor1:factor2 1 34.65 34.65 21.433 0.00169 **
Residuals 8 12.93 1.62
---
Signif. codes: 0 ‘***’ 0.001 ‘**’ 0.01 ‘*’ 0.05 ‘.’ 0.1 ‘ ’ 1
$AT5G12010
Df Sum Sq Mean Sq F value Pr(>F)
factor1 1 626.6 626.6 322.24 9.51e-08 ***
factor2 1 1105.3 1105.3 568.40 1.02e-08 ***
factor1:factor2 1 120.4 120.4 61.93 4.91e-05 ***
Residuals 8 15.6 1.9
---
Signif. codes: 0 ‘***’ 0.001 ‘**’ 0.01 ‘*’ 0.05 ‘.’ 0.1 ‘ ’ 1
$AT5G13100
Df Sum Sq Mean Sq F value Pr(>F)
factor1 1 373 373 38.88 0.000250 ***
factor2 1 4703 4703 490.71 1.82e-08 ***
factor1:factor2 1 257 257 26.83 0.000843 ***
Residuals 8 77 10
---
Signif. codes: 0 ‘***’ 0.001 ‘**’ 0.01 ‘*’ 0.05 ‘.’ 0.1 ‘ ’ 1
$AT5G13200
Df Sum Sq Mean Sq F value Pr(>F)
factor1 1 0.06 0.06 0.184 0.6794
factor2 1 111.27 111.27 364.750 5.85e-08 ***
factor1:factor2 1 1.82 1.82 5.973 0.0403 *
Residuals 8 2.44 0.31
---
Signif. codes: 0 ‘***’ 0.001 ‘**’ 0.01 ‘*’ 0.05 ‘.’ 0.1 ‘ ’ 1
$AT5G13930
Df Sum Sq Mean Sq F value Pr(>F)
factor1 1 316239 316239 30.41 0.000564 ***
factor2 1 487280 487280 46.86 0.000132 ***
factor1:factor2 1 185455 185455 17.84 0.002903 **
Residuals 8 83187 10398
---
Signif. codes: 0 ‘***’ 0.001 ‘**’ 0.01 ‘*’ 0.05 ‘.’ 0.1 ‘ ’ 1
$AT5G14760
Df Sum Sq Mean Sq F value Pr(>F)
factor1 1 34.36 34.36 15.527 0.00429 **
factor2 1 149.85 149.85 67.706 3.56e-05 ***
factor1:factor2 1 11.01 11.01 4.976 0.05623 .
Residuals 8 17.71 2.21
---
Signif. codes: 0 ‘***’ 0.001 ‘**’ 0.01 ‘*’ 0.05 ‘.’ 0.1 ‘ ’ 1
$AT5G15845
Df Sum Sq Mean Sq F value Pr(>F)
factor1 1 1.89 1.89 1.662 0.233
factor2 1 114.98 114.98 101.271 8.1e-06 ***
factor1:factor2 1 0.98 0.98 0.868 0.379
Residuals 8 9.08 1.14
---
Signif. codes: 0 ‘***’ 0.001 ‘**’ 0.01 ‘*’ 0.05 ‘.’ 0.1 ‘ ’ 1
$AT5G15850
Df Sum Sq Mean Sq F value Pr(>F)
factor1 1 12.7 12.7 0.612 0.457
factor2 1 2110.1 2110.1 101.660 7.98e-06 ***
factor1:factor2 1 17.6 17.6 0.848 0.384
Residuals 8 166.1 20.8
---
Signif. codes: 0 ‘***’ 0.001 ‘**’ 0.01 ‘*’ 0.05 ‘.’ 0.1 ‘ ’ 1
$AT5G15948
Df Sum Sq Mean Sq F value Pr(>F)
factor1 1 8.421 8.421 14.494 0.005184 **
factor2 1 18.532 18.532 31.896 0.000483 ***
factor1:factor2 1 0.302 0.302 0.519 0.491591
Residuals 8 4.648 0.581
---
Signif. codes: 0 ‘***’ 0.001 ‘**’ 0.01 ‘*’ 0.05 ‘.’ 0.1 ‘ ’ 1
$AT5G15950
Df Sum Sq Mean Sq F value Pr(>F)
factor1 1 549.1 549.1 5.709 0.04389 *
factor2 1 1889.2 1889.2 19.642 0.00219 **
factor1:factor2 1 27.1 27.1 0.282 0.60993
Residuals 8 769.4 96.2
---
Signif. codes: 0 ‘***’ 0.001 ‘**’ 0.01 ‘*’ 0.05 ‘.’ 0.1 ‘ ’ 1
$AT5G15960
Df Sum Sq Mean Sq F value Pr(>F)
factor1 1 43 43 2.954 0.124
factor2 1 4188 4188 289.835 1.44e-07 ***
factor1:factor2 1 15 15 1.060 0.333
Residuals 8 116 14
---
Signif. codes: 0 ‘***’ 0.001 ‘**’ 0.01 ‘*’ 0.05 ‘.’ 0.1 ‘ ’ 1
$AT5G15970
Df Sum Sq Mean Sq F value Pr(>F)
factor1 1 8 8 0.005 0.946
factor2 1 450266 450266 274.240 1.79e-07 ***
factor1:factor2 1 1832 1832 1.116 0.322
Residuals 8 13135 1642
---
Signif. codes: 0 ‘***’ 0.001 ‘**’ 0.01 ‘*’ 0.05 ‘.’ 0.1 ‘ ’ 1
$AT5G16200
Df Sum Sq Mean Sq F value Pr(>F)
factor1 1 1.975 1.975 5.843 0.042034 *
factor2 1 10.446 10.446 30.911 0.000535 ***
factor1:factor2 1 5.031 5.031 14.887 0.004820 **
Residuals 8 2.704 0.338
---
Signif. codes: 0 ‘***’ 0.001 ‘**’ 0.01 ‘*’ 0.05 ‘.’ 0.1 ‘ ’ 1
$AT5G17010
Df Sum Sq Mean Sq F value Pr(>F)
factor1 1 441.8 441.8 28.54 0.000692 ***
factor2 1 652.4 652.4 42.15 0.000190 ***
factor1:factor2 1 280.8 280.8 18.14 0.002764 **
Residuals 8 123.8 15.5
---
Signif. codes: 0 ‘***’ 0.001 ‘**’ 0.01 ‘*’ 0.05 ‘.’ 0.1 ‘ ’ 1
$AT5G17030
Df Sum Sq Mean Sq F value Pr(>F)
factor1 1 138.2 138.2 187.8 7.75e-07 ***
factor2 1 436.2 436.2 592.8 8.64e-09 ***
factor1:factor2 1 89.4 89.4 121.5 4.09e-06 ***
Residuals 8 5.9 0.7
---
Signif. codes: 0 ‘***’ 0.001 ‘**’ 0.01 ‘*’ 0.05 ‘.’ 0.1 ‘ ’ 1
$AT5G17040
Df Sum Sq Mean Sq F value Pr(>F)
factor1 1 80.7 80.7 235.63 3.22e-07 ***
factor2 1 591.7 591.7 1726.98 1.24e-10 ***
factor1:factor2 1 5.9 5.9 17.16 0.00324 **
Residuals 8 2.7 0.3
---
Signif. codes: 0 ‘***’ 0.001 ‘**’ 0.01 ‘*’ 0.05 ‘.’ 0.1 ‘ ’ 1
$AT5G17050
Df Sum Sq Mean Sq F value Pr(>F)
factor1 1 23565 23565 128.22 3.33e-06 ***
factor2 1 40290 40290 219.23 4.26e-07 ***
factor1:factor2 1 173 173 0.94 0.361
Residuals 8 1470 184
---
Signif. codes: 0 ‘***’ 0.001 ‘**’ 0.01 ‘*’ 0.05 ‘.’ 0.1 ‘ ’ 1
$AT5G17210
Df Sum Sq Mean Sq F value Pr(>F)
factor1 1 11.31 11.31 30.022 0.000588 ***
factor2 1 47.16 47.16 125.191 3.65e-06 ***
factor1:factor2 1 0.94 0.94 2.507 0.151964
Residuals 8 3.01 0.38
---
Signif. codes: 0 ‘***’ 0.001 ‘**’ 0.01 ‘*’ 0.05 ‘.’ 0.1 ‘ ’ 1
$AT5G17220
Df Sum Sq Mean Sq F value Pr(>F)
factor1 1 1965.6 1965.6 27.104 0.000816 ***
factor2 1 250.0 250.0 3.448 0.100429
factor1:factor2 1 1901.0 1901.0 26.214 0.000907 ***
Residuals 8 580.2 72.5
---
Signif. codes: 0 ‘***’ 0.001 ‘**’ 0.01 ‘*’ 0.05 ‘.’ 0.1 ‘ ’ 1
$AT5G17300
Df Sum Sq Mean Sq F value Pr(>F)
factor1 1 883 883 12.63 0.00747 **
factor2 1 6001 6001 85.85 1.5e-05 ***
factor1:factor2 1 719 719 10.28 0.01250 *
Residuals 8 559 70
---
Signif. codes: 0 ‘***’ 0.001 ‘**’ 0.01 ‘*’ 0.05 ‘.’ 0.1 ‘ ’ 1
$AT5G17490
Df Sum Sq Mean Sq F value Pr(>F)
factor1 1 1.42 1.42 4.223 0.0739 .
factor2 1 72.66 72.66 215.493 4.55e-07 ***
factor1:factor2 1 1.18 1.18 3.490 0.0987 .
Residuals 8 2.70 0.34
---
Signif. codes: 0 ‘***’ 0.001 ‘**’ 0.01 ‘*’ 0.05 ‘.’ 0.1 ‘ ’ 1
$AT5G17760
Df Sum Sq Mean Sq F value Pr(>F)
factor1 1 22.09 22.09 25.794 0.000955 ***
factor2 1 152.26 152.26 177.811 9.56e-07 ***
factor1:factor2 1 0.00 0.00 0.004 0.948670
Residuals 8 6.85 0.86
---
Signif. codes: 0 ‘***’ 0.001 ‘**’ 0.01 ‘*’ 0.05 ‘.’ 0.1 ‘ ’ 1
$AT5G17780
Df Sum Sq Mean Sq F value Pr(>F)
factor1 1 21.830 21.830 17.762 0.00294 **
factor2 1 26.712 26.712 21.733 0.00162 **
factor1:factor2 1 0.040 0.040 0.033 0.86135
Residuals 8 9.832 1.229
---
Signif. codes: 0 ‘***’ 0.001 ‘**’ 0.01 ‘*’ 0.05 ‘.’ 0.1 ‘ ’ 1
$AT5G17850
Df Sum Sq Mean Sq F value Pr(>F)
factor1 1 31.8 31.8 6.561 0.0336 *
factor2 1 1195.8 1195.8 246.696 2.7e-07 ***
factor1:factor2 1 28.9 28.9 5.952 0.0406 *
Residuals 8 38.8 4.8
---
Signif. codes: 0 ‘***’ 0.001 ‘**’ 0.01 ‘*’ 0.05 ‘.’ 0.1 ‘ ’ 1
$AT5G18670
Df Sum Sq Mean Sq F value Pr(>F)
factor1 1 224.8 224.85 163.5 1.32e-06 ***
factor2 1 175.7 175.66 127.7 3.38e-06 ***
factor1:factor2 1 147.4 147.41 107.2 6.55e-06 ***
Residuals 8 11.0 1.38
---
Signif. codes: 0 ‘***’ 0.001 ‘**’ 0.01 ‘*’ 0.05 ‘.’ 0.1 ‘ ’ 1
$AT5G19240
Df Sum Sq Mean Sq F value Pr(>F)
factor1 1 17.6 17.6 0.397 0.546331
factor2 1 2224.0 2224.0 50.125 0.000104 ***
factor1:factor2 1 0.1 0.1 0.002 0.963819
Residuals 8 355.0 44.4
---
Signif. codes: 0 ‘***’ 0.001 ‘**’ 0.01 ‘*’ 0.05 ‘.’ 0.1 ‘ ’ 1
$AT5G19875
Df Sum Sq Mean Sq F value Pr(>F)
factor1 1 28.9 28.9 5.530 0.0466 *
factor2 1 689.7 689.7 132.054 2.98e-06 ***
factor1:factor2 1 17.0 17.0 3.257 0.1087
Residuals 8 41.8 5.2
---
Signif. codes: 0 ‘***’ 0.001 ‘**’ 0.01 ‘*’ 0.05 ‘.’ 0.1 ‘ ’ 1
$AT5G20070
Df Sum Sq Mean Sq F value Pr(>F)
factor1 1 2088 2088 70.112 3.14e-05 ***
factor2 1 6441 6441 216.279 4.49e-07 ***
factor1:factor2 1 176 176 5.906 0.0412 *
Residuals 8 238 30
---
Signif. codes: 0 ‘***’ 0.001 ‘**’ 0.01 ‘*’ 0.05 ‘.’ 0.1 ‘ ’ 1
$AT5G20160
Df Sum Sq Mean Sq F value Pr(>F)
factor1 1 3058 3058 54.61 7.70e-05 ***
factor2 1 5847 5847 104.40 7.23e-06 ***
factor1:factor2 1 784 784 14.00 0.00569 **
Residuals 8 448 56
---
Signif. codes: 0 ‘***’ 0.001 ‘**’ 0.01 ‘*’ 0.05 ‘.’ 0.1 ‘ ’ 1
$AT5G20190
Df Sum Sq Mean Sq F value Pr(>F)
factor1 1 4518 4518 82.17 1.76e-05 ***
factor2 1 2164 2164 39.36 0.00024 ***
factor1:factor2 1 1269 1269 23.07 0.00135 **
Residuals 8 440 55
---
Signif. codes: 0 ‘***’ 0.001 ‘**’ 0.01 ‘*’ 0.05 ‘.’ 0.1 ‘ ’ 1
$AT5G20230
Df Sum Sq Mean Sq F value Pr(>F)
factor1 1 183.8 183.8 6.24 0.0371 *
factor2 1 3059.1 3059.1 103.88 7.36e-06 ***
factor1:factor2 1 193.8 193.8 6.58 0.0334 *
Residuals 8 235.6 29.4
---
Signif. codes: 0 ‘***’ 0.001 ‘**’ 0.01 ‘*’ 0.05 ‘.’ 0.1 ‘ ’ 1
$AT5G20830
Df Sum Sq Mean Sq F value Pr(>F)
factor1 1 11.04 11.04 7.258 0.0273 *
factor2 1 132.88 132.88 87.334 1.4e-05 ***
factor1:factor2 1 0.07 0.07 0.044 0.8397
Residuals 8 12.17 1.52
---
Signif. codes: 0 ‘***’ 0.001 ‘**’ 0.01 ‘*’ 0.05 ‘.’ 0.1 ‘ ’ 1
$AT5G22060
Df Sum Sq Mean Sq F value Pr(>F)
factor1 1 541 541 25.43 0.000998 ***
factor2 1 4899 4899 230.37 3.52e-07 ***
factor1:factor2 1 311 311 14.62 0.005065 **
Residuals 8 170 21
---
Signif. codes: 0 ‘***’ 0.001 ‘**’ 0.01 ‘*’ 0.05 ‘.’ 0.1 ‘ ’ 1
$AT5G23730
Df Sum Sq Mean Sq F value Pr(>F)
factor1 1 714.0 714.0 65.87 3.94e-05 ***
factor2 1 995.7 995.7 91.85 1.16e-05 ***
factor1:factor2 1 47.0 47.0 4.34 0.0708 .
Residuals 8 86.7 10.8
---
Signif. codes: 0 ‘***’ 0.001 ‘**’ 0.01 ‘*’ 0.05 ‘.’ 0.1 ‘ ’ 1
$AT5G23850
Df Sum Sq Mean Sq F value Pr(>F)
factor1 1 18.29 18.29 17.218 0.00321 **
factor2 1 183.20 183.20 172.511 1.07e-06 ***
factor1:factor2 1 0.62 0.62 0.579 0.46839
Residuals 8 8.50 1.06
---
Signif. codes: 0 ‘***’ 0.001 ‘**’ 0.01 ‘*’ 0.05 ‘.’ 0.1 ‘ ’ 1
$AT5G24120
Df Sum Sq Mean Sq F value Pr(>F)
factor1 1 877.5 877.5 118.89 4.43e-06 ***
factor2 1 885.4 885.4 119.96 4.29e-06 ***
factor1:factor2 1 250.4 250.4 33.92 0.000394 ***
Residuals 8 59.0 7.4
---
Signif. codes: 0 ‘***’ 0.001 ‘**’ 0.01 ‘*’ 0.05 ‘.’ 0.1 ‘ ’ 1
$AT5G24150
Df Sum Sq Mean Sq F value Pr(>F)
factor1 1 1362.2 1362.2 32.236 0.000466 ***
factor2 1 0.6 0.6 0.015 0.905735
factor1:factor2 1 1543.7 1543.7 36.532 0.000308 ***
Residuals 8 338.0 42.3
---
Signif. codes: 0 ‘***’ 0.001 ‘**’ 0.01 ‘*’ 0.05 ‘.’ 0.1 ‘ ’ 1
$AT5G24380
Df Sum Sq Mean Sq F value Pr(>F)
factor1 1 3.091 3.091 14.008 0.005683 **
factor2 1 6.200 6.200 28.097 0.000728 ***
factor1:factor2 1 0.156 0.156 0.707 0.424883
Residuals 8 1.765 0.221
---
Signif. codes: 0 ‘***’ 0.001 ‘**’ 0.01 ‘*’ 0.05 ‘.’ 0.1 ‘ ’ 1
$AT5G24580
Df Sum Sq Mean Sq F value Pr(>F)
factor1 1 45.1 45.1 29.017 0.000656 ***
factor2 1 470.2 470.2 302.316 1.22e-07 ***
factor1:factor2 1 7.0 7.0 4.476 0.067290 .
Residuals 8 12.4 1.6
---
Signif. codes: 0 ‘***’ 0.001 ‘**’ 0.01 ‘*’ 0.05 ‘.’ 0.1 ‘ ’ 1
$AT5G24760
Df Sum Sq Mean Sq F value Pr(>F)
factor1 1 39.8 39.8 3.872 0.08463 .
factor2 1 939.2 939.2 91.298 1.19e-05 ***
factor1:factor2 1 148.2 148.2 14.405 0.00527 **
Residuals 8 82.3 10.3
---
Signif. codes: 0 ‘***’ 0.001 ‘**’ 0.01 ‘*’ 0.05 ‘.’ 0.1 ‘ ’ 1
$AT5G37260
Df Sum Sq Mean Sq F value Pr(>F)
factor1 1 1238 1238 16.49 0.00363 **
factor2 1 18521 18521 246.72 2.69e-07 ***
factor1:factor2 1 1141 1141 15.21 0.00455 **
Residuals 8 601 75
---
Signif. codes: 0 ‘***’ 0.001 ‘**’ 0.01 ‘*’ 0.05 ‘.’ 0.1 ‘ ’ 1
$AT5G37300
Df Sum Sq Mean Sq F value Pr(>F)
factor1 1 32.99 32.99 56.10 6.99e-05 ***
factor2 1 9.61 9.61 16.35 0.00372 **
factor1:factor2 1 41.86 41.86 71.19 2.97e-05 ***
Residuals 8 4.70 0.59
---
Signif. codes: 0 ‘***’ 0.001 ‘**’ 0.01 ‘*’ 0.05 ‘.’ 0.1 ‘ ’ 1
$AT5G37550
Df Sum Sq Mean Sq F value Pr(>F)
factor1 1 13.00 12.997 35.98 0.000324 ***
factor2 1 16.43 16.435 45.49 0.000146 ***
factor1:factor2 1 0.00 0.000 0.00 0.995532
Residuals 8 2.89 0.361
---
Signif. codes: 0 ‘***’ 0.001 ‘**’ 0.01 ‘*’ 0.05 ‘.’ 0.1 ‘ ’ 1
$AT5G38120
Df Sum Sq Mean Sq F value Pr(>F)
factor1 1 3.288 3.288 4.888 0.058003 .
factor2 1 19.194 19.194 28.534 0.000693 ***
factor1:factor2 1 2.924 2.924 4.347 0.070575 .
Residuals 8 5.381 0.673
---
Signif. codes: 0 ‘***’ 0.001 ‘**’ 0.01 ‘*’ 0.05 ‘.’ 0.1 ‘ ’ 1
$AT5G39660
Df Sum Sq Mean Sq F value Pr(>F)
factor1 1 43.94 43.94 197.581 6.37e-07 ***
factor2 1 9.70 9.70 43.616 0.000169 ***
factor1:factor2 1 0.85 0.85 3.827 0.086142 .
Residuals 8 1.78 0.22
---
Signif. codes: 0 ‘***’ 0.001 ‘**’ 0.01 ‘*’ 0.05 ‘.’ 0.1 ‘ ’ 1
$AT5G40390
Df Sum Sq Mean Sq F value Pr(>F)
factor1 1 243 243 4.463 0.0676 .
factor2 1 9511 9511 174.619 1.03e-06 ***
factor1:factor2 1 1 1 0.025 0.8795
Residuals 8 436 54
---
Signif. codes: 0 ‘***’ 0.001 ‘**’ 0.01 ‘*’ 0.05 ‘.’ 0.1 ‘ ’ 1
$AT5G41460
Df Sum Sq Mean Sq F value Pr(>F)
factor1 1 293.4 293.4 209.31 5.10e-07 ***
factor2 1 569.8 569.8 406.49 3.82e-08 ***
factor1:factor2 1 38.0 38.0 27.09 0.000818 ***
Residuals 8 11.2 1.4
---
Signif. codes: 0 ‘***’ 0.001 ‘**’ 0.01 ‘*’ 0.05 ‘.’ 0.1 ‘ ’ 1
$AT5G42570
Df Sum Sq Mean Sq F value Pr(>F)
factor1 1 37 37 5.064 0.0545 .
factor2 1 5385 5385 744.889 3.5e-09 ***
factor1:factor2 1 13 13 1.743 0.2233
Residuals 8 58 7
---
Signif. codes: 0 ‘***’ 0.001 ‘**’ 0.01 ‘*’ 0.05 ‘.’ 0.1 ‘ ’ 1
$AT5G42760
Df Sum Sq Mean Sq F value Pr(>F)
factor1 1 89.62 89.62 16.098 0.00388 **
factor2 1 302.03 302.03 54.251 7.88e-05 ***
factor1:factor2 1 9.06 9.06 1.628 0.23782
Residuals 8 44.54 5.57
---
Signif. codes: 0 ‘***’ 0.001 ‘**’ 0.01 ‘*’ 0.05 ‘.’ 0.1 ‘ ’ 1
$AT5G43150
Df Sum Sq Mean Sq F value Pr(>F)
factor1 1 69.12 69.12 17.432 0.0031 **
factor2 1 259.19 259.19 65.365 4.05e-05 ***
factor1:factor2 1 0.13 0.13 0.032 0.8633
Residuals 8 31.72 3.97
---
Signif. codes: 0 ‘***’ 0.001 ‘**’ 0.01 ‘*’ 0.05 ‘.’ 0.1 ‘ ’ 1
$AT5G43630
Df Sum Sq Mean Sq F value Pr(>F)
factor1 1 3538 3538 85.497 1.52e-05 ***
factor2 1 32117 32117 776.064 2.98e-09 ***
factor1:factor2 1 5 5 0.116 0.742
Residuals 8 331 41
---
Signif. codes: 0 ‘***’ 0.001 ‘**’ 0.01 ‘*’ 0.05 ‘.’ 0.1 ‘ ’ 1
$AT5G44110
Df Sum Sq Mean Sq F value Pr(>F)
factor1 1 1539.6 1539.6 64.51 4.24e-05 ***
factor2 1 2483.3 2483.3 104.05 7.32e-06 ***
factor1:factor2 1 538.9 538.9 22.58 0.00144 **
Residuals 8 190.9 23.9
---
Signif. codes: 0 ‘***’ 0.001 ‘**’ 0.01 ‘*’ 0.05 ‘.’ 0.1 ‘ ’ 1
$AT5G44565
Df Sum Sq Mean Sq F value Pr(>F)
factor1 1 0.446 0.446 0.853 0.382636
factor2 1 15.341 15.341 29.331 0.000634 ***
factor1:factor2 1 0.288 0.288 0.551 0.479059
Residuals 8 4.184 0.523
---
Signif. codes: 0 ‘***’ 0.001 ‘**’ 0.01 ‘*’ 0.05 ‘.’ 0.1 ‘ ’ 1
$AT5G44670
Df Sum Sq Mean Sq F value Pr(>F)
factor1 1 88.0 88.0 22.47 0.00146 **
factor2 1 334.6 334.6 85.45 1.52e-05 ***
factor1:factor2 1 1.7 1.7 0.43 0.53039
Residuals 8 31.3 3.9
---
Signif. codes: 0 ‘***’ 0.001 ‘**’ 0.01 ‘*’ 0.05 ‘.’ 0.1 ‘ ’ 1
$AT5G45340
Df Sum Sq Mean Sq F value Pr(>F)
factor1 1 69.07 69.07 52.67 8.74e-05 ***
factor2 1 282.71 282.71 215.59 4.55e-07 ***
factor1:factor2 1 66.20 66.20 50.48 0.000101 ***
Residuals 8 10.49 1.31
---
Signif. codes: 0 ‘***’ 0.001 ‘**’ 0.01 ‘*’ 0.05 ‘.’ 0.1 ‘ ’ 1
$AT5G45630
Df Sum Sq Mean Sq F value Pr(>F)
factor1 1 0.177 0.177 0.278 0.612333
factor2 1 17.304 17.304 27.152 0.000812 ***
factor1:factor2 1 0.080 0.080 0.125 0.733061
Residuals 8 5.099 0.637
---
Signif. codes: 0 ‘***’ 0.001 ‘**’ 0.01 ‘*’ 0.05 ‘.’ 0.1 ‘ ’ 1
$AT5G45720
Df Sum Sq Mean Sq F value Pr(>F)
factor1 1 3.226 3.226 6.747 0.0317 *
factor2 1 2.797 2.797 5.849 0.0419 *
factor1:factor2 1 2.207 2.207 4.615 0.0639 .
Residuals 8 3.825 0.478
---
Signif. codes: 0 ‘***’ 0.001 ‘**’ 0.01 ‘*’ 0.05 ‘.’ 0.1 ‘ ’ 1
$AT5G47060
Df Sum Sq Mean Sq F value Pr(>F)
factor1 1 463 463 17.042 0.00331 **
factor2 1 48577 48577 1787.551 1.08e-10 ***
factor1:factor2 1 55 55 2.013 0.19369
Residuals 8 217 27
---
Signif. codes: 0 ‘***’ 0.001 ‘**’ 0.01 ‘*’ 0.05 ‘.’ 0.1 ‘ ’ 1
$AT5G47560
Df Sum Sq Mean Sq F value Pr(>F)
factor1 1 274.71 274.71 47.884 0.000122 ***
factor2 1 0.50 0.50 0.086 0.776309
factor1:factor2 1 43.26 43.26 7.541 0.025213 *
Residuals 8 45.90 5.74
---
Signif. codes: 0 ‘***’ 0.001 ‘**’ 0.01 ‘*’ 0.05 ‘.’ 0.1 ‘ ’ 1
$AT5G48240
Df Sum Sq Mean Sq F value Pr(>F)
factor1 1 296.3 296.3 39.94 0.000228 ***
factor2 1 1459.6 1459.6 196.72 6.48e-07 ***
factor1:factor2 1 239.0 239.0 32.22 0.000467 ***
Residuals 8 59.4 7.4
---
Signif. codes: 0 ‘***’ 0.001 ‘**’ 0.01 ‘*’ 0.05 ‘.’ 0.1 ‘ ’ 1
$AT5G48540
Df Sum Sq Mean Sq F value Pr(>F)
factor1 1 2.68 2.68 7.931 0.0226 *
factor2 1 73.16 73.16 216.415 4.48e-07 ***
factor1:factor2 1 2.90 2.90 8.575 0.0190 *
Residuals 8 2.70 0.34
---
Signif. codes: 0 ‘***’ 0.001 ‘**’ 0.01 ‘*’ 0.05 ‘.’ 0.1 ‘ ’ 1
$AT5G48880
Df Sum Sq Mean Sq F value Pr(>F)
factor1 1 16917 16917 30.38 0.000566 ***
factor2 1 10620 10620 19.07 0.002389 **
factor1:factor2 1 10761 10761 19.33 0.002298 **
Residuals 8 4454 557
---
Signif. codes: 0 ‘***’ 0.001 ‘**’ 0.01 ‘*’ 0.05 ‘.’ 0.1 ‘ ’ 1
$AT5G49330
Df Sum Sq Mean Sq F value Pr(>F)
factor1 1 3833 3833 284.0 1.56e-07 ***
factor2 1 7304 7304 541.3 1.24e-08 ***
factor1:factor2 1 1873 1873 138.8 2.46e-06 ***
Residuals 8 108 13
---
Signif. codes: 0 ‘***’ 0.001 ‘**’ 0.01 ‘*’ 0.05 ‘.’ 0.1 ‘ ’ 1
$AT5G49480
Df Sum Sq Mean Sq F value Pr(>F)
factor1 1 2722 2722 17.529 0.00305 **
factor2 1 21032 21032 135.419 2.71e-06 ***
factor1:factor2 1 14 14 0.093 0.76829
Residuals 8 1242 155
---
Signif. codes: 0 ‘***’ 0.001 ‘**’ 0.01 ‘*’ 0.05 ‘.’ 0.1 ‘ ’ 1
$AT5G50100
Df Sum Sq Mean Sq F value Pr(>F)
factor1 1 782.4 782.4 66.10 3.89e-05 ***
factor2 1 2782.3 2782.3 235.04 3.25e-07 ***
factor1:factor2 1 182.2 182.2 15.39 0.0044 **
Residuals 8 94.7 11.8
---
Signif. codes: 0 ‘***’ 0.001 ‘**’ 0.01 ‘*’ 0.05 ‘.’ 0.1 ‘ ’ 1
$AT5G51460
Df Sum Sq Mean Sq F value Pr(>F)
factor1 1 51.9 51.9 9.403 0.0154 *
factor2 1 1610.8 1610.8 291.670 1.4e-07 ***
factor1:factor2 1 2.2 2.2 0.404 0.5427
Residuals 8 44.2 5.5
---
Signif. codes: 0 ‘***’ 0.001 ‘**’ 0.01 ‘*’ 0.05 ‘.’ 0.1 ‘ ’ 1
$AT5G51990
Df Sum Sq Mean Sq F value Pr(>F)
factor1 1 1.636 1.636 2.266 0.17062
factor2 1 13.696 13.696 18.968 0.00243 **
factor1:factor2 1 1.464 1.464 2.028 0.19226
Residuals 8 5.776 0.722
---
Signif. codes: 0 ‘***’ 0.001 ‘**’ 0.01 ‘*’ 0.05 ‘.’ 0.1 ‘ ’ 1
$AT5G52310
Df Sum Sq Mean Sq F value Pr(>F)
factor1 1 54965 54965 4.502 0.0666 .
factor2 1 7138558 7138558 584.759 9.12e-09 ***
factor1:factor2 1 33916 33916 2.778 0.1341
Residuals 8 97661 12208
---
Signif. codes: 0 ‘***’ 0.001 ‘**’ 0.01 ‘*’ 0.05 ‘.’ 0.1 ‘ ’ 1
$AT5G52570
Df Sum Sq Mean Sq F value Pr(>F)
factor1 1 23 23 0.521 0.491
factor2 1 5974 5974 134.919 2.75e-06 ***
factor1:factor2 1 66 66 1.494 0.256
Residuals 8 354 44
---
Signif. codes: 0 ‘***’ 0.001 ‘**’ 0.01 ‘*’ 0.05 ‘.’ 0.1 ‘ ’ 1
$AT5G52640
Df Sum Sq Mean Sq F value Pr(>F)
factor1 1 0.297 0.297 2.492 0.153
factor2 1 7.315 7.315 61.324 5.09e-05 ***
factor1:factor2 1 0.566 0.566 4.745 0.061 .
Residuals 8 0.954 0.119
---
Signif. codes: 0 ‘***’ 0.001 ‘**’ 0.01 ‘*’ 0.05 ‘.’ 0.1 ‘ ’ 1
$AT5G52660
Df Sum Sq Mean Sq F value Pr(>F)
factor1 1 26.2 26.2 11.526 0.00943 **
factor2 1 1074.4 1074.4 473.407 2.1e-08 ***
factor1:factor2 1 14.3 14.3 6.293 0.03645 *
Residuals 8 18.2 2.3
---
Signif. codes: 0 ‘***’ 0.001 ‘**’ 0.01 ‘*’ 0.05 ‘.’ 0.1 ‘ ’ 1
$AT5G53420
Df Sum Sq Mean Sq F value Pr(>F)
factor1 1 572.0 572.0 54.39 7.81e-05 ***
factor2 1 298.4 298.4 28.37 0.000706 ***
factor1:factor2 1 141.4 141.4 13.45 0.006337 **
Residuals 8 84.1 10.5
---
Signif. codes: 0 ‘***’ 0.001 ‘**’ 0.01 ‘*’ 0.05 ‘.’ 0.1 ‘ ’ 1
$AT5G53750
Df Sum Sq Mean Sq F value Pr(>F)
factor1 1 4.897 4.897 9.105 0.0166 *
factor2 1 4.250 4.250 7.902 0.0228 *
factor1:factor2 1 3.361 3.361 6.249 0.0370 *
Residuals 8 4.302 0.538
---
Signif. codes: 0 ‘***’ 0.001 ‘**’ 0.01 ‘*’ 0.05 ‘.’ 0.1 ‘ ’ 1
$AT5G53970
Df Sum Sq Mean Sq F value Pr(>F)
factor1 1 5157 5157 177.52 9.62e-07 ***
factor2 1 11253 11253 387.36 4.62e-08 ***
factor1:factor2 1 1043 1043 35.91 0.000326 ***
Residuals 8 232 29
---
Signif. codes: 0 ‘***’ 0.001 ‘**’ 0.01 ‘*’ 0.05 ‘.’ 0.1 ‘ ’ 1
$AT5G54130
Df Sum Sq Mean Sq F value Pr(>F)
factor1 1 3.83 3.83 7.422 0.0261 *
factor2 1 32.19 32.19 62.314 4.81e-05 ***
factor1:factor2 1 0.00 0.00 0.009 0.9273
Residuals 8 4.13 0.52
---
Signif. codes: 0 ‘***’ 0.001 ‘**’ 0.01 ‘*’ 0.05 ‘.’ 0.1 ‘ ’ 1
$AT5G54300
Df Sum Sq Mean Sq F value Pr(>F)
factor1 1 2.631 2.631 21.58 0.00165 **
factor2 1 12.809 12.809 105.04 7.06e-06 ***
factor1:factor2 1 1.266 1.266 10.38 0.01220 *
Residuals 8 0.976 0.122
---
Signif. codes: 0 ‘***’ 0.001 ‘**’ 0.01 ‘*’ 0.05 ‘.’ 0.1 ‘ ’ 1
$AT5G54470
Df Sum Sq Mean Sq F value Pr(>F)
factor1 1 288 288 8.927 0.0174 *
factor2 1 9874 9874 306.500 1.16e-07 ***
factor1:factor2 1 1 1 0.026 0.8754
Residuals 8 258 32
---
Signif. codes: 0 ‘***’ 0.001 ‘**’ 0.01 ‘*’ 0.05 ‘.’ 0.1 ‘ ’ 1
$AT5G54585
Df Sum Sq Mean Sq F value Pr(>F)
factor1 1 0.00 0.00 0.000 0.99767
factor2 1 50.21 50.21 21.041 0.00179 **
factor1:factor2 1 0.15 0.15 0.063 0.80761
Residuals 8 19.09 2.39
---
Signif. codes: 0 ‘***’ 0.001 ‘**’ 0.01 ‘*’ 0.05 ‘.’ 0.1 ‘ ’ 1
$AT5G55250
Df Sum Sq Mean Sq F value Pr(>F)
factor1 1 0.025 0.025 0.086 0.77721
factor2 1 7.355 7.355 25.157 0.00103 **
factor1:factor2 1 0.028 0.028 0.094 0.76667
Residuals 8 2.339 0.292
---
Signif. codes: 0 ‘***’ 0.001 ‘**’ 0.01 ‘*’ 0.05 ‘.’ 0.1 ‘ ’ 1
$AT5G55450
Df Sum Sq Mean Sq F value Pr(>F)
factor1 1 65.7 65.7 8.122 0.0215 *
factor2 1 1271.1 1271.1 157.033 1.54e-06 ***
factor1:factor2 1 18.4 18.4 2.271 0.1702
Residuals 8 64.8 8.1
---
Signif. codes: 0 ‘***’ 0.001 ‘**’ 0.01 ‘*’ 0.05 ‘.’ 0.1 ‘ ’ 1
$AT5G55620
Df Sum Sq Mean Sq F value Pr(>F)
factor1 1 199.69 199.69 29.231 0.000641 ***
factor2 1 0.08 0.08 0.011 0.918357
factor1:factor2 1 60.30 60.30 8.827 0.017844 *
Residuals 8 54.65 6.83
---
Signif. codes: 0 ‘***’ 0.001 ‘**’ 0.01 ‘*’ 0.05 ‘.’ 0.1 ‘ ’ 1
$AT5G55970
Df Sum Sq Mean Sq F value Pr(>F)
factor1 1 0.086 0.086 0.153 0.70598
factor2 1 19.804 19.804 35.167 0.00035 ***
factor1:factor2 1 0.575 0.575 1.021 0.34197
Residuals 8 4.505 0.563
---
Signif. codes: 0 ‘***’ 0.001 ‘**’ 0.01 ‘*’ 0.05 ‘.’ 0.1 ‘ ’ 1
$AT5G57050
Df Sum Sq Mean Sq F value Pr(>F)
factor1 1 0 0 0.059 0.8140
factor2 1 4599 4599 1078.667 8.06e-10 ***
factor1:factor2 1 56 56 13.244 0.0066 **
Residuals 8 34 4
---
Signif. codes: 0 ‘***’ 0.001 ‘**’ 0.01 ‘*’ 0.05 ‘.’ 0.1 ‘ ’ 1
$AT5G57660
Df Sum Sq Mean Sq F value Pr(>F)
factor1 1 18997 18997 318.25 9.99e-08 ***
factor2 1 10087 10087 168.98 1.16e-06 ***
factor1:factor2 1 1526 1526 25.57 0.000981 ***
Residuals 8 478 60
---
Signif. codes: 0 ‘***’ 0.001 ‘**’ 0.01 ‘*’ 0.05 ‘.’ 0.1 ‘ ’ 1
$AT5G58120
Df Sum Sq Mean Sq F value Pr(>F)
factor1 1 0.210 0.210 0.767 0.40656
factor2 1 5.609 5.609 20.500 0.00193 **
factor1:factor2 1 0.784 0.784 2.867 0.12889
Residuals 8 2.189 0.274
---
Signif. codes: 0 ‘***’ 0.001 ‘**’ 0.01 ‘*’ 0.05 ‘.’ 0.1 ‘ ’ 1
$AT5G58770
Df Sum Sq Mean Sq F value Pr(>F)
factor1 1 0.079 0.079 0.106 0.752979
factor2 1 26.510 26.510 35.648 0.000334 ***
factor1:factor2 1 4.751 4.751 6.388 0.035392 *
Residuals 8 5.949 0.744
---
Signif. codes: 0 ‘***’ 0.001 ‘**’ 0.01 ‘*’ 0.05 ‘.’ 0.1 ‘ ’ 1
$AT5G59050
Df Sum Sq Mean Sq F value Pr(>F)
factor1 1 125.83 125.83 41.482 0.00020 ***
factor2 1 77.85 77.85 25.666 0.00097 ***
factor1:factor2 1 4.22 4.22 1.392 0.27191
Residuals 8 24.27 3.03
---
Signif. codes: 0 ‘***’ 0.001 ‘**’ 0.01 ‘*’ 0.05 ‘.’ 0.1 ‘ ’ 1
$AT5G59220
Df Sum Sq Mean Sq F value Pr(>F)
factor1 1 8.133 8.133 19.10 0.00238 **
factor2 1 8.502 8.502 19.97 0.00209 **
factor1:factor2 1 4.647 4.647 10.91 0.01080 *
Residuals 8 3.406 0.426
---
Signif. codes: 0 ‘***’ 0.001 ‘**’ 0.01 ‘*’ 0.05 ‘.’ 0.1 ‘ ’ 1
$AT5G59480
Df Sum Sq Mean Sq F value Pr(>F)
factor1 1 686 686 21.317 0.00172 **
factor2 1 11333 11333 352.252 6.71e-08 ***
factor1:factor2 1 59 59 1.829 0.21327
Residuals 8 257 32
---
Signif. codes: 0 ‘***’ 0.001 ‘**’ 0.01 ‘*’ 0.05 ‘.’ 0.1 ‘ ’ 1
$AT5G59820
Df Sum Sq Mean Sq F value Pr(>F)
factor1 1 6.44 6.44 19.785 0.00215 **
factor2 1 46.97 46.97 144.245 2.13e-06 ***
factor1:factor2 1 1.82 1.82 5.589 0.04566 *
Residuals 8 2.61 0.33
---
Signif. codes: 0 ‘***’ 0.001 ‘**’ 0.01 ‘*’ 0.05 ‘.’ 0.1 ‘ ’ 1
$AT5G60790
Df Sum Sq Mean Sq F value Pr(>F)
factor1 1 12433 12433 86.80 1.44e-05 ***
factor2 1 23500 23500 164.06 1.30e-06 ***
factor1:factor2 1 1655 1655 11.55 0.00938 **
Residuals 8 1146 143
---
Signif. codes: 0 ‘***’ 0.001 ‘**’ 0.01 ‘*’ 0.05 ‘.’ 0.1 ‘ ’ 1
$AT5G61810
Df Sum Sq Mean Sq F value Pr(>F)
factor1 1 161 161 6.824 0.031 *
factor2 1 10956 10956 464.592 2.26e-08 ***
factor1:factor2 1 31 31 1.333 0.282
Residuals 8 189 24
---
Signif. codes: 0 ‘***’ 0.001 ‘**’ 0.01 ‘*’ 0.05 ‘.’ 0.1 ‘ ’ 1
$AT5G61820
Df Sum Sq Mean Sq F value Pr(>F)
factor1 1 63.72 63.72 21.681 0.00163 **
factor2 1 272.57 272.57 92.745 1.12e-05 ***
factor1:factor2 1 27.34 27.34 9.304 0.01582 *
Residuals 8 23.51 2.94
---
Signif. codes: 0 ‘***’ 0.001 ‘**’ 0.01 ‘*’ 0.05 ‘.’ 0.1 ‘ ’ 1
$AT5G62130
Df Sum Sq Mean Sq F value Pr(>F)
factor1 1 476.4 476.4 84.14 1.61e-05 ***
factor2 1 603.6 603.6 106.61 6.68e-06 ***
factor1:factor2 1 13.6 13.6 2.41 0.159
Residuals 8 45.3 5.7
---
Signif. codes: 0 ‘***’ 0.001 ‘**’ 0.01 ‘*’ 0.05 ‘.’ 0.1 ‘ ’ 1
$AT5G62210
Df Sum Sq Mean Sq F value Pr(>F)
factor1 1 39545 39545 31.96 0.000479 ***
factor2 1 22923 22923 18.53 0.002600 **
factor1:factor2 1 13341 13341 10.78 0.011124 *
Residuals 8 9897 1237
---
Signif. codes: 0 ‘***’ 0.001 ‘**’ 0.01 ‘*’ 0.05 ‘.’ 0.1 ‘ ’ 1
$AT5G62350
Df Sum Sq Mean Sq F value Pr(>F)
factor1 1 4505 4505 58.866 5.89e-05 ***
factor2 1 294388 294388 3847.011 5.08e-12 ***
factor1:factor2 1 609 609 7.954 0.0225 *
Residuals 8 612 77
---
Signif. codes: 0 ‘***’ 0.001 ‘**’ 0.01 ‘*’ 0.05 ‘.’ 0.1 ‘ ’ 1
$AT5G62430
Df Sum Sq Mean Sq F value Pr(>F)
factor1 1 379.0 379.0 27.59 0.000771 ***
factor2 1 1220.5 1220.5 88.84 1.32e-05 ***
factor1:factor2 1 275.0 275.0 20.02 0.002072 **
Residuals 8 109.9 13.7
---
Signif. codes: 0 ‘***’ 0.001 ‘**’ 0.01 ‘*’ 0.05 ‘.’ 0.1 ‘ ’ 1
$AT5G63130
Df Sum Sq Mean Sq F value Pr(>F)
factor1 1 32.22 32.22 11.678 0.00912 **
factor2 1 209.02 209.02 75.764 2.37e-05 ***
factor1:factor2 1 9.23 9.23 3.344 0.10484
Residuals 8 22.07 2.76
---
Signif. codes: 0 ‘***’ 0.001 ‘**’ 0.01 ‘*’ 0.05 ‘.’ 0.1 ‘ ’ 1
$AT5G63160
Df Sum Sq Mean Sq F value Pr(>F)
factor1 1 17.47 17.47 3.281 0.1077
factor2 1 273.18 273.18 51.318 9.58e-05 ***
factor1:factor2 1 39.82 39.82 7.480 0.0256 *
Residuals 8 42.59 5.32
---
Signif. codes: 0 ‘***’ 0.001 ‘**’ 0.01 ‘*’ 0.05 ‘.’ 0.1 ‘ ’ 1
$AT5G64230
Df Sum Sq Mean Sq F value Pr(>F)
factor1 1 1.217 1.217 4.478 0.0672 .
factor2 1 31.479 31.479 115.849 4.89e-06 ***
factor1:factor2 1 0.901 0.901 3.315 0.1062
Residuals 8 2.174 0.272
---
Signif. codes: 0 ‘***’ 0.001 ‘**’ 0.01 ‘*’ 0.05 ‘.’ 0.1 ‘ ’ 1
$AT5G64850
Df Sum Sq Mean Sq F value Pr(>F)
factor1 1 13.7 13.7 0.892 0.3726
factor2 1 1605.0 1605.0 104.379 7.23e-06 ***
factor1:factor2 1 67.7 67.7 4.401 0.0692 .
Residuals 8 123.0 15.4
---
Signif. codes: 0 ‘***’ 0.001 ‘**’ 0.01 ‘*’ 0.05 ‘.’ 0.1 ‘ ’ 1
$AT5G65140
Df Sum Sq Mean Sq F value Pr(>F)
factor1 1 2.02 2.02 3.65 0.092469 .
factor2 1 192.56 192.56 347.08 7.11e-08 ***
factor1:factor2 1 21.51 21.51 38.77 0.000252 ***
Residuals 8 4.44 0.55
---
Signif. codes: 0 ‘***’ 0.001 ‘**’ 0.01 ‘*’ 0.05 ‘.’ 0.1 ‘ ’ 1
$AT5G65280
Df Sum Sq Mean Sq F value Pr(>F)
factor1 1 135.5 135.5 35.635 0.000335 ***
factor2 1 376.0 376.0 98.903 8.85e-06 ***
factor1:factor2 1 10.4 10.4 2.729 0.137162
Residuals 8 30.4 3.8
---
Signif. codes: 0 ‘***’ 0.001 ‘**’ 0.01 ‘*’ 0.05 ‘.’ 0.1 ‘ ’ 1
$AT5G66210
Df Sum Sq Mean Sq F value Pr(>F)
factor1 1 2.7 2.7 0.241 0.637
factor2 1 1201.9 1201.9 108.385 6.28e-06 ***
factor1:factor2 1 34.7 34.7 3.128 0.115
Residuals 8 88.7 11.1
---
Signif. codes: 0 ‘***’ 0.001 ‘**’ 0.01 ‘*’ 0.05 ‘.’ 0.1 ‘ ’ 1
$AT5G66600
Df Sum Sq Mean Sq F value Pr(>F)
factor1 1 79.39 79.39 30.869 0.000537 ***
factor2 1 195.88 195.88 76.162 2.32e-05 ***
factor1:factor2 1 12.72 12.72 4.946 0.056824 .
Residuals 8 20.58 2.57
---
Signif. codes: 0 ‘***’ 0.001 ‘**’ 0.01 ‘*’ 0.05 ‘.’ 0.1 ‘ ’ 1
$AT5G66620
Df Sum Sq Mean Sq F value Pr(>F)
factor1 1 0.9232 0.9232 2.743 0.136
factor2 1 0.2735 0.2735 0.813 0.394
factor1:factor2 1 0.6605 0.6605 1.963 0.199
Residuals 8 2.6925 0.3366
$AT5G66740
Df Sum Sq Mean Sq F value Pr(>F)
factor1 1 6.67 6.67 3.382 0.103220
factor2 1 71.47 71.47 36.228 0.000317 ***
factor1:factor2 1 17.82 17.82 9.032 0.016932 *
Residuals 8 15.78 1.97
---
Signif. codes: 0 ‘***’ 0.001 ‘**’ 0.01 ‘*’ 0.05 ‘.’ 0.1 ‘ ’ 1
$AT5G67140
Df Sum Sq Mean Sq F value Pr(>F)
factor1 1 3.000 3.000 6.435 0.0349 *
factor2 1 11.177 11.177 23.976 0.0012 **
factor1:factor2 1 0.148 0.148 0.318 0.5884
Residuals 8 3.729 0.466
---
Signif. codes: 0 ‘***’ 0.001 ‘**’ 0.01 ‘*’ 0.05 ‘.’ 0.1 ‘ ’ 1
$AT5G67300
Df Sum Sq Mean Sq F value Pr(>F)
factor1 1 14.2 14.2 1.942 0.2010
factor2 1 1422.4 1422.4 194.082 6.83e-07 ***
factor1:factor2 1 32.6 32.6 4.451 0.0679 .
Residuals 8 58.6 7.3
---
Signif. codes: 0 ‘***’ 0.001 ‘**’ 0.01 ‘*’ 0.05 ‘.’ 0.1 ‘ ’ 1
$AT1G01240
Df Sum Sq Mean Sq F value Pr(>F)
factor1 1 516.0 516.0 237.7 3.11e-07 ***
factor2 1 444.4 444.4 204.7 5.55e-07 ***
factor1:factor2 1 412.8 412.8 190.2 7.38e-07 ***
Residuals 8 17.4 2.2
---
Signif. codes: 0 ‘***’ 0.001 ‘**’ 0.01 ‘*’ 0.05 ‘.’ 0.1 ‘ ’ 1
$AT1G02300
Df Sum Sq Mean Sq F value Pr(>F)
factor1 1 184.0 184.0 128.58 3.30e-06 ***
factor2 1 515.8 515.8 360.40 6.13e-08 ***
factor1:factor2 1 131.5 131.5 91.87 1.16e-05 ***
Residuals 8 11.4 1.4
---
Signif. codes: 0 ‘***’ 0.001 ‘**’ 0.01 ‘*’ 0.05 ‘.’ 0.1 ‘ ’ 1
$AT1G02640
Df Sum Sq Mean Sq F value Pr(>F)
factor1 1 197.61 197.61 435.8 2.91e-08 ***
factor2 1 109.45 109.45 241.4 2.93e-07 ***
factor1:factor2 1 132.15 132.15 291.4 1.41e-07 ***
Residuals 8 3.63 0.45
---
Signif. codes: 0 ‘***’ 0.001 ‘**’ 0.01 ‘*’ 0.05 ‘.’ 0.1 ‘ ’ 1
$AT1G02960
Df Sum Sq Mean Sq F value Pr(>F)
factor1 1 20.44 20.44 24.32 0.001147 **
factor2 1 172.36 172.36 205.05 5.52e-07 ***
factor1:factor2 1 37.06 37.06 44.08 0.000163 ***
Residuals 8 6.72 0.84
---
Signif. codes: 0 ‘***’ 0.001 ‘**’ 0.01 ‘*’ 0.05 ‘.’ 0.1 ‘ ’ 1
$AT1G03410
Df Sum Sq Mean Sq F value Pr(>F)
factor1 1 1.315 1.315 8.527 0.0193 *
factor2 1 18.759 18.759 121.653 4.07e-06 ***
factor1:factor2 1 1.374 1.374 8.907 0.0175 *
Residuals 8 1.234 0.154
---
Signif. codes: 0 ‘***’ 0.001 ‘**’ 0.01 ‘*’ 0.05 ‘.’ 0.1 ‘ ’ 1
$AT1G05710
Df Sum Sq Mean Sq F value Pr(>F)
factor1 1 0.093 0.093 0.623 0.452786
factor2 1 0.727 0.727 4.877 0.058218 .
factor1:factor2 1 3.999 3.999 26.841 0.000842 ***
Residuals 8 1.192 0.149
---
Signif. codes: 0 ‘***’ 0.001 ‘**’ 0.01 ‘*’ 0.05 ‘.’ 0.1 ‘ ’ 1
$AT1G06645
Df Sum Sq Mean Sq F value Pr(>F)
factor1 1 6.270 6.270 26.56 0.000870 ***
factor2 1 10.382 10.382 43.99 0.000164 ***
factor1:factor2 1 3.288 3.288 13.93 0.005766 **
Residuals 8 1.888 0.236
---
Signif. codes: 0 ‘***’ 0.001 ‘**’ 0.01 ‘*’ 0.05 ‘.’ 0.1 ‘ ’ 1
$AT1G06850
Df Sum Sq Mean Sq F value Pr(>F)
factor1 1 1.053 1.053 1.539 0.249940
factor2 1 28.174 28.174 41.159 0.000206 ***
factor1:factor2 1 0.145 0.145 0.212 0.657254
Residuals 8 5.476 0.685
---
Signif. codes: 0 ‘***’ 0.001 ‘**’ 0.01 ‘*’ 0.05 ‘.’ 0.1 ‘ ’ 1
$AT1G07050
Df Sum Sq Mean Sq F value Pr(>F)
factor1 1 2.7 2.7 1.023 0.341
factor2 1 2020.2 2020.2 763.476 3.17e-09 ***
factor1:factor2 1 0.8 0.8 0.310 0.593
Residuals 8 21.2 2.6
---
Signif. codes: 0 ‘***’ 0.001 ‘**’ 0.01 ‘*’ 0.05 ‘.’ 0.1 ‘ ’ 1
$AT1G07280
Df Sum Sq Mean Sq F value Pr(>F)
factor1 1 43 43 26.17 0.000912 ***
factor2 1 3800 3800 2311.22 3.88e-11 ***
factor1:factor2 1 31 31 19.14 0.002365 **
Residuals 8 13 2
---
Signif. codes: 0 ‘***’ 0.001 ‘**’ 0.01 ‘*’ 0.05 ‘.’ 0.1 ‘ ’ 1
$AT1G09415
Df Sum Sq Mean Sq F value Pr(>F)
factor1 1 17.00 17.00 54.49 7.76e-05 ***
factor2 1 44.54 44.54 142.71 2.22e-06 ***
factor1:factor2 1 4.34 4.34 13.91 0.00579 **
Residuals 8 2.50 0.31
---
Signif. codes: 0 ‘***’ 0.001 ‘**’ 0.01 ‘*’ 0.05 ‘.’ 0.1 ‘ ’ 1
$AT1G13140
Df Sum Sq Mean Sq F value Pr(>F)
factor1 1 0.000 0.000 0.001 0.9781
factor2 1 8.967 8.967 82.346 1.74e-05 ***
factor1:factor2 1 1.051 1.051 9.654 0.0145 *
Residuals 8 0.871 0.109
---
Signif. codes: 0 ‘***’ 0.001 ‘**’ 0.01 ‘*’ 0.05 ‘.’ 0.1 ‘ ’ 1
$AT1G13609
Df Sum Sq Mean Sq F value Pr(>F)
factor1 1 35.12 35.12 12.507 0.00766 **
factor2 1 2.08 2.08 0.742 0.41402
factor1:factor2 1 41.89 41.89 14.918 0.00479 **
Residuals 8 22.46 2.81
---
Signif. codes: 0 ‘***’ 0.001 ‘**’ 0.01 ‘*’ 0.05 ‘.’ 0.1 ‘ ’ 1
$AT1G13650
Df Sum Sq Mean Sq F value Pr(>F)
factor1 1 297 297 3.933 0.08265 .
factor2 1 5661 5661 74.868 2.47e-05 ***
factor1:factor2 1 1340 1340 17.721 0.00296 **
Residuals 8 605 76
---
Signif. codes: 0 ‘***’ 0.001 ‘**’ 0.01 ‘*’ 0.05 ‘.’ 0.1 ‘ ’ 1
$AT1G13700
Df Sum Sq Mean Sq F value Pr(>F)
factor1 1 103.48 103.48 131.7 3.01e-06 ***
factor2 1 81.90 81.90 104.3 7.26e-06 ***
factor1:factor2 1 89.16 89.16 113.5 5.28e-06 ***
Residuals 8 6.28 0.79
---
Signif. codes: 0 ‘***’ 0.001 ‘**’ 0.01 ‘*’ 0.05 ‘.’ 0.1 ‘ ’ 1
$AT1G14685
Df Sum Sq Mean Sq F value Pr(>F)
factor1 1 1083.7 1083.7 365.83 5.78e-08 ***
factor2 1 606.6 606.6 204.79 5.55e-07 ***
factor1:factor2 1 44.4 44.4 14.97 0.00475 **
Residuals 8 23.7 3.0
---
Signif. codes: 0 ‘***’ 0.001 ‘**’ 0.01 ‘*’ 0.05 ‘.’ 0.1 ‘ ’ 1
$AT1G15125
Df Sum Sq Mean Sq F value Pr(>F)
factor1 1 12.168 12.168 32.19 0.000468 ***
factor2 1 8.855 8.855 23.43 0.001288 **
factor1:factor2 1 9.752 9.752 25.80 0.000954 ***
Residuals 8 3.024 0.378
---
Signif. codes: 0 ‘***’ 0.001 ‘**’ 0.01 ‘*’ 0.05 ‘.’ 0.1 ‘ ’ 1
$AT1G15175
Df Sum Sq Mean Sq F value Pr(>F)
factor1 1 4.39 4.39 14.38 0.0053 **
factor2 1 32.24 32.24 105.59 6.93e-06 ***
factor1:factor2 1 3.11 3.11 10.17 0.0128 *
Residuals 8 2.44 0.31
---
Signif. codes: 0 ‘***’ 0.001 ‘**’ 0.01 ‘*’ 0.05 ‘.’ 0.1 ‘ ’ 1
$AT1G15550
Df Sum Sq Mean Sq F value Pr(>F)
factor1 1 1.0 1.0 0.476 0.509854
factor2 1 715.4 715.4 349.739 6.9e-08 ***
factor1:factor2 1 74.1 74.1 36.207 0.000317 ***
Residuals 8 16.4 2.0
---
Signif. codes: 0 ‘***’ 0.001 ‘**’ 0.01 ‘*’ 0.05 ‘.’ 0.1 ‘ ’ 1
$AT1G15830
Df Sum Sq Mean Sq F value Pr(>F)
factor1 1 48.7 48.7 33.97 0.000392 ***
factor2 1 456.3 456.3 318.21 9.99e-08 ***
factor1:factor2 1 23.3 23.3 16.25 0.003783 **
Residuals 8 11.5 1.4
---
Signif. codes: 0 ‘***’ 0.001 ‘**’ 0.01 ‘*’ 0.05 ‘.’ 0.1 ‘ ’ 1
$AT1G15950
Df Sum Sq Mean Sq F value Pr(>F)
factor1 1 2459 2459 29.67 0.000611 ***
factor2 1 17892 17892 215.88 4.52e-07 ***
factor1:factor2 1 3092 3092 37.31 0.000287 ***
Residuals 8 663 83
---
Signif. codes: 0 ‘***’ 0.001 ‘**’ 0.01 ‘*’ 0.05 ‘.’ 0.1 ‘ ’ 1
$AT1G18000
Df Sum Sq Mean Sq F value Pr(>F)
factor1 1 131.9 131.9 72.30 2.81e-05 ***
factor2 1 636.9 636.9 348.97 6.96e-08 ***
factor1:factor2 1 59.4 59.4 32.55 0.000452 ***
Residuals 8 14.6 1.8
---
Signif. codes: 0 ‘***’ 0.001 ‘**’ 0.01 ‘*’ 0.05 ‘.’ 0.1 ‘ ’ 1
$AT1G19000
Df Sum Sq Mean Sq F value Pr(>F)
factor1 1 3035 3035 152.21 1.74e-06 ***
factor2 1 4911 4911 246.29 2.71e-07 ***
factor1:factor2 1 867 867 43.48 0.00017 ***
Residuals 8 160 20
---
Signif. codes: 0 ‘***’ 0.001 ‘**’ 0.01 ‘*’ 0.05 ‘.’ 0.1 ‘ ’ 1
$AT1G20620
Df Sum Sq Mean Sq F value Pr(>F)
factor1 1 447006 447006 23.61 0.00126 **
factor2 1 4392607 4392607 231.96 3.42e-07 ***
factor1:factor2 1 281250 281250 14.85 0.00485 **
Residuals 8 151498 18937
---
Signif. codes: 0 ‘***’ 0.001 ‘**’ 0.01 ‘*’ 0.05 ‘.’ 0.1 ‘ ’ 1
$AT1G21130
Df Sum Sq Mean Sq F value Pr(>F)
factor1 1 918.7 918.7 95.742 9.98e-06 ***
factor2 1 68.8 68.8 7.175 0.027989 *
factor1:factor2 1 443.7 443.7 46.237 0.000138 ***
Residuals 8 76.8 9.6
---
Signif. codes: 0 ‘***’ 0.001 ‘**’ 0.01 ‘*’ 0.05 ‘.’ 0.1 ‘ ’ 1
$AT1G22330
Df Sum Sq Mean Sq F value Pr(>F)
factor1 1 302.34 302.34 98.97 8.82e-06 ***
factor2 1 228.10 228.10 74.67 2.50e-05 ***
factor1:factor2 1 97.16 97.16 31.81 0.000487 ***
Residuals 8 24.44 3.05
---
Signif. codes: 0 ‘***’ 0.001 ‘**’ 0.01 ‘*’ 0.05 ‘.’ 0.1 ‘ ’ 1
$AT1G22360
Df Sum Sq Mean Sq F value Pr(>F)
factor1 1 170.3 170.3 104.587 7.18e-06 ***
factor2 1 415.3 415.3 255.091 2.37e-07 ***
factor1:factor2 1 0.5 0.5 0.285 0.608
Residuals 8 13.0 1.6
---
Signif. codes: 0 ‘***’ 0.001 ‘**’ 0.01 ‘*’ 0.05 ‘.’ 0.1 ‘ ’ 1
$AT1G22370
Df Sum Sq Mean Sq F value Pr(>F)
factor1 1 63.66 63.66 118.86 4.44e-06 ***
factor2 1 189.42 189.42 353.67 6.60e-08 ***
factor1:factor2 1 45.40 45.40 84.77 1.57e-05 ***
Residuals 8 4.28 0.54
---
Signif. codes: 0 ‘***’ 0.001 ‘**’ 0.01 ‘*’ 0.05 ‘.’ 0.1 ‘ ’ 1
$AT1G23390
Df Sum Sq Mean Sq F value Pr(>F)
factor1 1 8555 8555 328.4 8.83e-08 ***
factor2 1 7556 7556 290.1 1.43e-07 ***
factor1:factor2 1 6253 6253 240.0 3.00e-07 ***
Residuals 8 208 26
---
Signif. codes: 0 ‘***’ 0.001 ‘**’ 0.01 ‘*’ 0.05 ‘.’ 0.1 ‘ ’ 1
$AT1G25098
Df Sum Sq Mean Sq F value Pr(>F)
factor1 1 1063 1063 9.058 0.016824 *
factor2 1 59115 59115 503.874 1.64e-08 ***
factor1:factor2 1 4208 4208 35.866 0.000327 ***
Residuals 8 939 117
---
Signif. codes: 0 ‘***’ 0.001 ‘**’ 0.01 ‘*’ 0.05 ‘.’ 0.1 ‘ ’ 1
$AT1G25230
Df Sum Sq Mean Sq F value Pr(>F)
factor1 1 153.46 153.5 386.3 4.67e-08 ***
factor2 1 117.47 117.5 295.7 1.33e-07 ***
factor1:factor2 1 114.50 114.5 288.2 1.47e-07 ***
Residuals 8 3.18 0.4
---
Signif. codes: 0 ‘***’ 0.001 ‘**’ 0.01 ‘*’ 0.05 ‘.’ 0.1 ‘ ’ 1
$AT1G25275
Df Sum Sq Mean Sq F value Pr(>F)
factor1 1 498.0 498.0 535.4 1.29e-08 ***
factor2 1 376.7 376.7 405.0 3.88e-08 ***
factor1:factor2 1 502.9 502.9 540.7 1.24e-08 ***
Residuals 8 7.4 0.9
---
Signif. codes: 0 ‘***’ 0.001 ‘**’ 0.01 ‘*’ 0.05 ‘.’ 0.1 ‘ ’ 1
$AT1G25440
Df Sum Sq Mean Sq F value Pr(>F)
factor1 1 5899 5899 125.172 3.65e-06 ***
factor2 1 26937 26937 571.620 9.98e-09 ***
factor1:factor2 1 189 189 4.014 0.0801 .
Residuals 8 377 47
---
Signif. codes: 0 ‘***’ 0.001 ‘**’ 0.01 ‘*’ 0.05 ‘.’ 0.1 ‘ ’ 1
$AT1G27210
Df Sum Sq Mean Sq F value Pr(>F)
factor1 1 1971 1971 129.64 3.2e-06 ***
factor2 1 4356 4356 286.56 1.5e-07 ***
factor1:factor2 1 270 270 17.73 0.00295 **
Residuals 8 122 15
---
Signif. codes: 0 ‘***’ 0.001 ‘**’ 0.01 ‘*’ 0.05 ‘.’ 0.1 ‘ ’ 1
$AT1G27290
Df Sum Sq Mean Sq F value Pr(>F)
factor1 1 210.25 210.25 419.7 3.37e-08 ***
factor2 1 51.27 51.27 102.3 7.78e-06 ***
factor1:factor2 1 59.91 59.91 119.6 4.34e-06 ***
Residuals 8 4.01 0.50
---
Signif. codes: 0 ‘***’ 0.001 ‘**’ 0.01 ‘*’ 0.05 ‘.’ 0.1 ‘ ’ 1
$AT1G27921
Df Sum Sq Mean Sq F value Pr(>F)
factor1 1 0.008 0.008 0.019 0.894470
factor2 1 17.467 17.467 39.489 0.000237 ***
factor1:factor2 1 2.066 2.066 4.670 0.062692 .
Residuals 8 3.539 0.442
---
Signif. codes: 0 ‘***’ 0.001 ‘**’ 0.01 ‘*’ 0.05 ‘.’ 0.1 ‘ ’ 1
$AT1G28330
Df Sum Sq Mean Sq F value Pr(>F)
factor1 1 3145.6 3145.6 89.26 1.3e-05 ***
factor2 1 427.6 427.6 12.13 0.008282 **
factor1:factor2 1 1227.4 1227.4 34.83 0.000361 ***
Residuals 8 281.9 35.2
---
Signif. codes: 0 ‘***’ 0.001 ‘**’ 0.01 ‘*’ 0.05 ‘.’ 0.1 ‘ ’ 1
$AT1G28670
Df Sum Sq Mean Sq F value Pr(>F)
factor1 1 87.9 87.9 26.329 0.000895 ***
factor2 1 626.5 626.5 187.714 7.76e-07 ***
factor1:factor2 1 9.5 9.5 2.844 0.130192
Residuals 8 26.7 3.3
---
Signif. codes: 0 ‘***’ 0.001 ‘**’ 0.01 ‘*’ 0.05 ‘.’ 0.1 ‘ ’ 1
$AT1G30110
Df Sum Sq Mean Sq F value Pr(>F)
factor1 1 0.363 0.363 1.764 0.22077
factor2 1 5.036 5.036 24.455 0.00113 **
factor1:factor2 1 0.087 0.087 0.421 0.53461
Residuals 8 1.647 0.206
---
Signif. codes: 0 ‘***’ 0.001 ‘**’ 0.01 ‘*’ 0.05 ‘.’ 0.1 ‘ ’ 1
$AT1G30240
Df Sum Sq Mean Sq F value Pr(>F)
factor1 1 419.6 419.6 38.521 0.000258 ***
factor2 1 753.5 753.5 69.171 3.3e-05 ***
factor1:factor2 1 107.5 107.5 9.872 0.013763 *
Residuals 8 87.2 10.9
---
Signif. codes: 0 ‘***’ 0.001 ‘**’ 0.01 ‘*’ 0.05 ‘.’ 0.1 ‘ ’ 1
$AT1G31173
Df Sum Sq Mean Sq F value Pr(>F)
factor1 1 168.35 168.35 250.9 2.52e-07 ***
factor2 1 98.05 98.05 146.1 2.03e-06 ***
factor1:factor2 1 25.83 25.83 38.5 0.000258 ***
Residuals 8 5.37 0.67
---
Signif. codes: 0 ‘***’ 0.001 ‘**’ 0.01 ‘*’ 0.05 ‘.’ 0.1 ‘ ’ 1
$AT1G31320
Df Sum Sq Mean Sq F value Pr(>F)
factor1 1 0.218 0.218 2.116 0.183864
factor2 1 5.054 5.054 49.124 0.000112 ***
factor1:factor2 1 0.954 0.954 9.277 0.015922 *
Residuals 8 0.823 0.103
---
Signif. codes: 0 ‘***’ 0.001 ‘**’ 0.01 ‘*’ 0.05 ‘.’ 0.1 ‘ ’ 1
$AT1G33260
Df Sum Sq Mean Sq F value Pr(>F)
factor1 1 0.326 0.326 2.048 0.190303
factor2 1 5.159 5.159 32.453 0.000456 ***
factor1:factor2 1 0.720 0.720 4.531 0.065931 .
Residuals 8 1.272 0.159
---
Signif. codes: 0 ‘***’ 0.001 ‘**’ 0.01 ‘*’ 0.05 ‘.’ 0.1 ‘ ’ 1
$AT1G44770
Df Sum Sq Mean Sq F value Pr(>F)
factor1 1 245.70 245.70 179.90 9.14e-07 ***
factor2 1 149.73 149.73 109.64 6.01e-06 ***
factor1:factor2 1 58.08 58.08 42.53 0.000184 ***
Residuals 8 10.93 1.37
---
Signif. codes: 0 ‘***’ 0.001 ‘**’ 0.01 ‘*’ 0.05 ‘.’ 0.1 ‘ ’ 1
$AT1G49130
Df Sum Sq Mean Sq F value Pr(>F)
factor1 1 54.88 54.88 591.0 8.75e-09 ***
factor2 1 110.13 110.13 1186.0 5.53e-10 ***
factor1:factor2 1 34.93 34.93 376.1 5.19e-08 ***
Residuals 8 0.74 0.09
---
Signif. codes: 0 ‘***’ 0.001 ‘**’ 0.01 ‘*’ 0.05 ‘.’ 0.1 ‘ ’ 1
$AT1G49180
Df Sum Sq Mean Sq F value Pr(>F)
factor1 1 113.69 113.69 170.97 1.11e-06 ***
factor2 1 130.26 130.26 195.88 6.59e-07 ***
factor1:factor2 1 49.85 49.85 74.95 2.46e-05 ***
Residuals 8 5.32 0.67
---
Signif. codes: 0 ‘***’ 0.001 ‘**’ 0.01 ‘*’ 0.05 ‘.’ 0.1 ‘ ’ 1
$AT1G49500
Df Sum Sq Mean Sq F value Pr(>F)
factor1 1 746.0 746.0 284.408 1.55e-07 ***
factor2 1 1.1 1.1 0.401 0.544
factor1:factor2 1 196.3 196.3 74.859 2.47e-05 ***
Residuals 8 21.0 2.6
---
Signif. codes: 0 ‘***’ 0.001 ‘**’ 0.01 ‘*’ 0.05 ‘.’ 0.1 ‘ ’ 1
$AT1G51400
Df Sum Sq Mean Sq F value Pr(>F)
factor1 1 54727 54727 223.8 3.93e-07 ***
factor2 1 93946 93946 384.2 4.77e-08 ***
factor1:factor2 1 32795 32795 134.1 2.81e-06 ***
Residuals 8 1956 245
---
Signif. codes: 0 ‘***’ 0.001 ‘**’ 0.01 ‘*’ 0.05 ‘.’ 0.1 ‘ ’ 1
$AT1G51402
Df Sum Sq Mean Sq F value Pr(>F)
factor1 1 11.98 11.98 18.73 0.00252 **
factor2 1 45.85 45.85 71.68 2.9e-05 ***
factor1:factor2 1 16.14 16.14 25.23 0.00102 **
Residuals 8 5.12 0.64
---
Signif. codes: 0 ‘***’ 0.001 ‘**’ 0.01 ‘*’ 0.05 ‘.’ 0.1 ‘ ’ 1
$AT1G51430
Df Sum Sq Mean Sq F value Pr(>F)
factor1 1 5.38 5.38 5.043 0.05494 .
factor2 1 212.08 212.08 198.708 6.23e-07 ***
factor1:factor2 1 17.78 17.78 16.662 0.00352 **
Residuals 8 8.54 1.07
---
Signif. codes: 0 ‘***’ 0.001 ‘**’ 0.01 ‘*’ 0.05 ‘.’ 0.1 ‘ ’ 1
K
$AT1G52190
Df Sum Sq Mean Sq F value Pr(>F)
factor1 1 55.09 55.09 31.080 0.000525 ***
factor2 1 92.24 92.24 52.038 9.12e-05 ***
factor1:factor2 1 13.20 13.20 7.449 0.025872 *
Residuals 8 14.18 1.77
---
Signif. codes: 0 ‘***’ 0.001 ‘**’ 0.01 ‘*’ 0.05 ‘.’ 0.1 ‘ ’ 1
$AT1G53542
Df Sum Sq Mean Sq F value Pr(>F)
factor1 1 8.557 8.557 48.66 0.000115 ***
factor2 1 8.753 8.753 49.77 0.000107 ***
factor1:factor2 1 10.862 10.862 61.77 4.96e-05 ***
Residuals 8 1.407 0.176
---
Signif. codes: 0 ‘***’ 0.001 ‘**’ 0.01 ‘*’ 0.05 ‘.’ 0.1 ‘ ’ 1
$AT1G54730
Df Sum Sq Mean Sq F value Pr(>F)
factor1 1 83.67 83.67 30.12 0.000582 ***
factor2 1 86.10 86.10 30.99 0.000530 ***
factor1:factor2 1 122.98 122.98 44.27 0.000160 ***
Residuals 8 22.22 2.78
---
Signif. codes: 0 ‘***’ 0.001 ‘**’ 0.01 ‘*’ 0.05 ‘.’ 0.1 ‘ ’ 1
$AT1G55000
Df Sum Sq Mean Sq F value Pr(>F)
factor1 1 107.03 107.03 67.55 3.59e-05 ***
factor2 1 122.61 122.61 77.37 2.19e-05 ***
factor1:factor2 1 54.55 54.55 34.42 0.000375 ***
Residuals 8 12.68 1.58
---
Signif. codes: 0 ‘***’ 0.001 ‘**’ 0.01 ‘*’ 0.05 ‘.’ 0.1 ‘ ’ 1
$AT1G55450
Df Sum Sq Mean Sq F value Pr(>F)
factor1 1 53.31 53.31 64.30 4.29e-05 ***
factor2 1 28.83 28.83 34.78 0.000363 ***
factor1:factor2 1 85.91 85.91 103.63 7.43e-06 ***
Residuals 8 6.63 0.83
---
Signif. codes: 0 ‘***’ 0.001 ‘**’ 0.01 ‘*’ 0.05 ‘.’ 0.1 ‘ ’ 1
$AT1G56220
Df Sum Sq Mean Sq F value Pr(>F)
factor1 1 19681 19681 987.2 1.15e-09 ***
factor2 1 19877 19877 997.0 1.10e-09 ***
factor1:factor2 1 17134 17134 859.4 1.99e-09 ***
Residuals 8 159 20
---
Signif. codes: 0 ‘***’ 0.001 ‘**’ 0.01 ‘*’ 0.05 ‘.’ 0.1 ‘ ’ 1
$AT1G56720
Df Sum Sq Mean Sq F value Pr(>F)
factor1 1 493.6 493.6 266.0 2.01e-07 ***
factor2 1 314.4 314.4 169.5 1.15e-06 ***
factor1:factor2 1 197.8 197.8 106.6 6.67e-06 ***
Residuals 8 14.8 1.9
---
Signif. codes: 0 ‘***’ 0.001 ‘**’ 0.01 ‘*’ 0.05 ‘.’ 0.1 ‘ ’ 1
$AT1G57980
Df Sum Sq Mean Sq F value Pr(>F)
factor1 1 24.78 24.78 80.00 1.94e-05 ***
factor2 1 38.19 38.19 123.30 3.86e-06 ***
factor1:factor2 1 11.25 11.25 36.33 0.000314 ***
Residuals 8 2.48 0.31
---
Signif. codes: 0 ‘***’ 0.001 ‘**’ 0.01 ‘*’ 0.05 ‘.’ 0.1 ‘ ’ 1
$AT1G58180
Df Sum Sq Mean Sq F value Pr(>F)
factor1 1 34.27 34.27 39.54 0.000236 ***
factor2 1 41.43 41.43 47.79 0.000123 ***
factor1:factor2 1 19.21 19.21 22.16 0.001527 **
Residuals 8 6.93 0.87
---
Signif. codes: 0 ‘***’ 0.001 ‘**’ 0.01 ‘*’ 0.05 ‘.’ 0.1 ‘ ’ 1
$AT1G61795
Df Sum Sq Mean Sq F value Pr(>F)
factor1 1 5.055 5.055 10.304 0.0124 *
factor2 1 30.431 30.431 62.032 4.89e-05 ***
factor1:factor2 1 0.020 0.020 0.041 0.8439
Residuals 8 3.925 0.491
---
Signif. codes: 0 ‘***’ 0.001 ‘**’ 0.01 ‘*’ 0.05 ‘.’ 0.1 ‘ ’ 1
$AT1G63260
Df Sum Sq Mean Sq F value Pr(>F)
factor1 1 10.88 10.88 8.348 0.02022 *
factor2 1 106.48 106.48 81.714 1.79e-05 ***
factor1:factor2 1 16.56 16.56 12.710 0.00735 **
Residuals 8 10.42 1.30
---
Signif. codes: 0 ‘***’ 0.001 ‘**’ 0.01 ‘*’ 0.05 ‘.’ 0.1 ‘ ’ 1
$AT1G63800
Df Sum Sq Mean Sq F value Pr(>F)
factor1 1 87.66 87.66 92.21 1.15e-05 ***
factor2 1 97.92 97.92 103.00 7.60e-06 ***
factor1:factor2 1 53.54 53.54 56.32 6.90e-05 ***
Residuals 8 7.61 0.95
---
Signif. codes: 0 ‘***’ 0.001 ‘**’ 0.01 ‘*’ 0.05 ‘.’ 0.1 ‘ ’ 1
$AT1G65620
Df Sum Sq Mean Sq F value Pr(>F)
factor1 1 12.441 12.441 55.752 7.15e-05 ***
factor2 1 0.033 0.033 0.147 0.712
factor1:factor2 1 18.207 18.207 81.591 1.80e-05 ***
Residuals 8 1.785 0.223
---
Signif. codes: 0 ‘***’ 0.001 ‘**’ 0.01 ‘*’ 0.05 ‘.’ 0.1 ‘ ’ 1
$AT1G66930
Df Sum Sq Mean Sq F value Pr(>F)
factor1 1 0.006 0.006 0.069 0.7992
factor2 1 14.479 14.479 180.142 9.09e-07 ***
factor1:factor2 1 0.666 0.666 8.285 0.0206 *
Residuals 8 0.643 0.080
---
Signif. codes: 0 ‘***’ 0.001 ‘**’ 0.01 ‘*’ 0.05 ‘.’ 0.1 ‘ ’ 1
$AT1G66970
Df Sum Sq Mean Sq F value Pr(>F)
factor1 1 1382.9 1382.9 104.66 7.16e-06 ***
factor2 1 51.8 51.8 3.92 0.0831 .
factor1:factor2 1 2017.6 2017.6 152.69 1.71e-06 ***
Residuals 8 105.7 13.2
---
Signif. codes: 0 ‘***’ 0.001 ‘**’ 0.01 ‘*’ 0.05 ‘.’ 0.1 ‘ ’ 1
$AT1G67910
Df Sum Sq Mean Sq F value Pr(>F)
factor1 1 2.8255 2.8255 43.37 0.000172 ***
factor2 1 3.0691 3.0691 47.11 0.000129 ***
factor1:factor2 1 1.0279 1.0279 15.78 0.004106 **
Residuals 8 0.5212 0.0651
---
Signif. codes: 0 ‘***’ 0.001 ‘**’ 0.01 ‘*’ 0.05 ‘.’ 0.1 ‘ ’ 1
$AT1G68190
Df Sum Sq Mean Sq F value Pr(>F)
factor1 1 3267 3267 258.0 2.27e-07 ***
factor2 1 3563 3563 281.4 1.62e-07 ***
factor1:factor2 1 2523 2523 199.2 6.17e-07 ***
Residuals 8 101 13
---
Signif. codes: 0 ‘***’ 0.001 ‘**’ 0.01 ‘*’ 0.05 ‘.’ 0.1 ‘ ’ 1
$AT1G68238
Df Sum Sq Mean Sq F value Pr(>F)
factor1 1 1.413 1.413 3.826 0.086199 .
factor2 1 16.856 16.856 45.629 0.000144 ***
factor1:factor2 1 11.688 11.688 31.640 0.000496 ***
Residuals 8 2.955 0.369
---
Signif. codes: 0 ‘***’ 0.001 ‘**’ 0.01 ‘*’ 0.05 ‘.’ 0.1 ‘ ’ 1
$AT1G68520
Df Sum Sq Mean Sq F value Pr(>F)
factor1 1 22233 22233 760.54 3.22e-09 ***
factor2 1 11076 11076 378.89 5.04e-08 ***
factor1:factor2 1 203 203 6.93 0.0301 *
Residuals 8 234 29
---
Signif. codes: 0 ‘***’ 0.001 ‘**’ 0.01 ‘*’ 0.05 ‘.’ 0.1 ‘ ’ 1
$AT1G70290
Df Sum Sq Mean Sq F value Pr(>F)
factor1 1 3610 3610 413.4 3.58e-08 ***
factor2 1 882 882 100.9 8.20e-06 ***
factor1:factor2 1 925 925 105.9 6.85e-06 ***
Residuals 8 70 9
---
Signif. codes: 0 ‘***’ 0.001 ‘**’ 0.01 ‘*’ 0.05 ‘.’ 0.1 ‘ ’ 1
$AT1G70580
Df Sum Sq Mean Sq F value Pr(>F)
factor1 1 689 689 16.05 0.00392 **
factor2 1 4323 4323 100.69 8.27e-06 ***
factor1:factor2 1 990 990 23.06 0.00135 **
Residuals 8 343 43
---
Signif. codes: 0 ‘***’ 0.001 ‘**’ 0.01 ‘*’ 0.05 ‘.’ 0.1 ‘ ’ 1
$AT1G71030
Df Sum Sq Mean Sq F value Pr(>F)
factor1 1 1736.7 1736.7 683.0 4.94e-09 ***
factor2 1 1169.2 1169.2 459.8 2.35e-08 ***
factor1:factor2 1 820.1 820.1 322.5 9.48e-08 ***
Residuals 8 20.3 2.5
---
Signif. codes: 0 ‘***’ 0.001 ‘**’ 0.01 ‘*’ 0.05 ‘.’ 0.1 ‘ ’ 1
$AT1G71970
Df Sum Sq Mean Sq F value Pr(>F)
factor1 1 21.95 21.95 143.9 2.15e-06 ***
factor2 1 38.79 38.79 254.3 2.40e-07 ***
factor1:factor2 1 19.02 19.02 124.7 3.70e-06 ***
Residuals 8 1.22 0.15
---
Signif. codes: 0 ‘***’ 0.001 ‘**’ 0.01 ‘*’ 0.05 ‘.’ 0.1 ‘ ’ 1
$AT1G72270
Df Sum Sq Mean Sq F value Pr(>F)
factor1 1 2.25 2.25 6.255 0.0369 *
factor2 1 56.23 56.23 156.276 1.57e-06 ***
factor1:factor2 1 2.59 2.59 7.210 0.0277 *
Residuals 8 2.88 0.36
---
Signif. codes: 0 ‘***’ 0.001 ‘**’ 0.01 ‘*’ 0.05 ‘.’ 0.1 ‘ ’ 1
$AT1G72645
Df Sum Sq Mean Sq F value Pr(>F)
factor1 1 5.14 5.14 19.130 0.00237 **
factor2 1 112.43 112.43 418.501 3.41e-08 ***
factor1:factor2 1 1.67 1.67 6.202 0.03750 *
Residuals 8 2.15 0.27
---
Signif. codes: 0 ‘***’ 0.001 ‘**’ 0.01 ‘*’ 0.05 ‘.’ 0.1 ‘ ’ 1
$AT1G72830
Df Sum Sq Mean Sq F value Pr(>F)
factor1 1 0.581 0.581 2.398 0.16008
factor2 1 4.778 4.778 19.736 0.00216 **
factor1:factor2 1 0.053 0.053 0.220 0.65148
Residuals 8 1.937 0.242
---
Signif. codes: 0 ‘***’ 0.001 ‘**’ 0.01 ‘*’ 0.05 ‘.’ 0.1 ‘ ’ 1
$AT1G72855
Df Sum Sq Mean Sq F value Pr(>F)
factor1 1 2.414 2.414 3.695 0.090810 .
factor2 1 28.891 28.891 44.216 0.000161 ***
factor1:factor2 1 4.790 4.790 7.331 0.026755 *
Residuals 8 5.227 0.653
---
Signif. codes: 0 ‘***’ 0.001 ‘**’ 0.01 ‘*’ 0.05 ‘.’ 0.1 ‘ ’ 1
$AT1G74670
Df Sum Sq Mean Sq F value Pr(>F)
factor1 1 2716.5 2716.5 59.24 5.76e-05 ***
factor2 1 1389.4 1389.4 30.30 0.000571 ***
factor1:factor2 1 1270.9 1270.9 27.72 0.000760 ***
Residuals 8 366.8 45.9
---
Signif. codes: 0 ‘***’ 0.001 ‘**’ 0.01 ‘*’ 0.05 ‘.’ 0.1 ‘ ’ 1
$AT1G75380
Df Sum Sq Mean Sq F value Pr(>F)
factor1 1 5275 5275 268.4 1.94e-07 ***
factor2 1 5449 5449 277.3 1.71e-07 ***
factor1:factor2 1 4798 4798 244.1 2.81e-07 ***
Residuals 8 157 20
---
Signif. codes: 0 ‘***’ 0.001 ‘**’ 0.01 ‘*’ 0.05 ‘.’ 0.1 ‘ ’ 1
$AT1G75960
Df Sum Sq Mean Sq F value Pr(>F)
factor1 1 0.560 0.560 3.235 0.1098
factor2 1 16.703 16.703 96.464 9.71e-06 ***
factor1:factor2 1 1.917 1.917 11.070 0.0104 *
Residuals 8 1.385 0.173
---
Signif. codes: 0 ‘***’ 0.001 ‘**’ 0.01 ‘*’ 0.05 ‘.’ 0.1 ‘ ’ 1
$AT1G77210
Df Sum Sq Mean Sq F value Pr(>F)
factor1 1 97.21 97.21 251.9 2.49e-07 ***
factor2 1 55.96 55.96 145.0 2.09e-06 ***
factor1:factor2 1 49.54 49.54 128.4 3.32e-06 ***
Residuals 8 3.09 0.39
---
Signif. codes: 0 ‘***’ 0.001 ‘**’ 0.01 ‘*’ 0.05 ‘.’ 0.1 ‘ ’ 1
$AT1G78270
Df Sum Sq Mean Sq F value Pr(>F)
factor1 1 67.87 67.87 358.0 6.30e-08 ***
factor2 1 171.05 171.05 902.2 1.64e-09 ***
factor1:factor2 1 45.48 45.48 239.9 3.00e-07 ***
Residuals 8 1.52 0.19
---
Signif. codes: 0 ‘***’ 0.001 ‘**’ 0.01 ‘*’ 0.05 ‘.’ 0.1 ‘ ’ 1
$AT1G78460
Df Sum Sq Mean Sq F value Pr(>F)
factor1 1 35.87 35.87 31.916 0.000482 ***
factor2 1 8.22 8.22 7.317 0.026862 *
factor1:factor2 1 67.55 67.55 60.102 5.47e-05 ***
Residuals 8 8.99 1.12
---
Signif. codes: 0 ‘***’ 0.001 ‘**’ 0.01 ‘*’ 0.05 ‘.’ 0.1 ‘ ’ 1
$AT1G79670
Df Sum Sq Mean Sq F value Pr(>F)
factor1 1 27.45 27.45 22.538 0.00145 **
factor2 1 100.43 100.43 82.471 1.73e-05 ***
factor1:factor2 1 8.05 8.05 6.611 0.03307 *
Residuals 8 9.74 1.22
---
Signif. codes: 0 ‘***’ 0.001 ‘**’ 0.01 ‘*’ 0.05 ‘.’ 0.1 ‘ ’ 1
$AT1G80180
Df Sum Sq Mean Sq F value Pr(>F)
factor1 1 62.58 62.58 71.50 2.92e-05 ***
factor2 1 99.02 99.02 113.13 5.35e-06 ***
factor1:factor2 1 54.52 54.52 62.29 4.81e-05 ***
Residuals 8 7.00 0.88
---
Signif. codes: 0 ‘***’ 0.001 ‘**’ 0.01 ‘*’ 0.05 ‘.’ 0.1 ‘ ’ 1
$AT1G80440
Df Sum Sq Mean Sq F value Pr(>F)
factor1 1 70.20 70.20 114.47 5.11e-06 ***
factor2 1 35.35 35.35 57.63 6.35e-05 ***
factor1:factor2 1 43.42 43.42 70.80 3.03e-05 ***
Residuals 8 4.91 0.61
---
Signif. codes: 0 ‘***’ 0.001 ‘**’ 0.01 ‘*’ 0.05 ‘.’ 0.1 ‘ ’ 1
$AT1G80570
Df Sum Sq Mean Sq F value Pr(>F)
factor1 1 1.338 1.338 2.781 0.134
factor2 1 5.416 5.416 11.259 0.010 *
factor1:factor2 1 0.837 0.837 1.739 0.224
Residuals 8 3.848 0.481
---
Signif. codes: 0 ‘***’ 0.001 ‘**’ 0.01 ‘*’ 0.05 ‘.’ 0.1 ‘ ’ 1
$AT1G80650
Df Sum Sq Mean Sq F value Pr(>F)
factor1 1 139.17 139.17 154.83 1.63e-06 ***
factor2 1 180.68 180.68 201.01 5.96e-07 ***
factor1:factor2 1 80.68 80.68 89.76 1.27e-05 ***
Residuals 8 7.19 0.90
---
Signif. codes: 0 ‘***’ 0.001 ‘**’ 0.01 ‘*’ 0.05 ‘.’ 0.1 ‘ ’ 1
$AT1G80920
Df Sum Sq Mean Sq F value Pr(>F)
factor1 1 2052.1 2052.1 110.75 5.79e-06 ***
factor2 1 2257.7 2257.7 121.84 4.04e-06 ***
factor1:factor2 1 1781.7 1781.7 96.16 9.82e-06 ***
Residuals 8 148.2 18.5
---
Signif. codes: 0 ‘***’ 0.001 ‘**’ 0.01 ‘*’ 0.05 ‘.’ 0.1 ‘ ’ 1
$AT2G01940
Df Sum Sq Mean Sq F value Pr(>F)
factor1 1 1.041 1.041 8.824 0.017855 *
factor2 1 5.418 5.418 45.912 0.000141 ***
factor1:factor2 1 0.360 0.360 3.049 0.118937
Residuals 8 0.944 0.118
---
Signif. codes: 0 ‘***’ 0.001 ‘**’ 0.01 ‘*’ 0.05 ‘.’ 0.1 ‘ ’ 1
$AT2G02410
Df Sum Sq Mean Sq F value Pr(>F)
factor1 1 65.99 65.99 68.9 3.35e-05 ***
factor2 1 130.77 130.77 136.5 2.63e-06 ***
factor1:factor2 1 144.05 144.05 150.4 1.82e-06 ***
Residuals 8 7.66 0.96
---
Signif. codes: 0 ‘***’ 0.001 ‘**’ 0.01 ‘*’ 0.05 ‘.’ 0.1 ‘ ’ 1
$AT2G02710
Df Sum Sq Mean Sq F value Pr(>F)
factor1 1 391.5 391.5 169.7 1.15e-06 ***
factor2 1 292.7 292.7 126.8 3.47e-06 ***
factor1:factor2 1 256.0 256.0 110.9 5.76e-06 ***
Residuals 8 18.5 2.3
---
Signif. codes: 0 ‘***’ 0.001 ‘**’ 0.01 ‘*’ 0.05 ‘.’ 0.1 ‘ ’ 1
$AT2G03750
Df Sum Sq Mean Sq F value Pr(>F)
factor1 1 347 347 75.70 2.37e-05 ***
factor2 1 3723 3723 812.90 2.48e-09 ***
factor1:factor2 1 89 89 19.43 0.00226 **
Residuals 8 37 5
---
Signif. codes: 0 ‘***’ 0.001 ‘**’ 0.01 ‘*’ 0.05 ‘.’ 0.1 ‘ ’ 1
$AT2G04690
Df Sum Sq Mean Sq F value Pr(>F)
factor1 1 103.72 103.72 66.38 3.83e-05 ***
factor2 1 276.96 276.96 177.24 9.68e-07 ***
factor1:factor2 1 81.66 81.66 52.26 8.99e-05 ***
Residuals 8 12.50 1.56
---
Signif. codes: 0 ‘***’ 0.001 ‘**’ 0.01 ‘*’ 0.05 ‘.’ 0.1 ‘ ’ 1
$AT2G05160
Df Sum Sq Mean Sq F value Pr(>F)
factor1 1 97.08 97.08 142.32 2.24e-06 ***
factor2 1 92.00 92.00 134.89 2.75e-06 ***
factor1:factor2 1 48.14 48.14 70.58 3.07e-05 ***
Residuals 8 5.46 0.68
---
Signif. codes: 0 ‘***’ 0.001 ‘**’ 0.01 ‘*’ 0.05 ‘.’ 0.1 ‘ ’ 1
$AT2G12170
Df Sum Sq Mean Sq F value Pr(>F)
factor1 1 0.3276 0.3276 4.117 0.076971 .
factor2 1 2.8053 2.8053 35.256 0.000347 ***
factor1:factor2 1 0.1992 0.1992 2.504 0.152210
Residuals 8 0.6366 0.0796
---
Signif. codes: 0 ‘***’ 0.001 ‘**’ 0.01 ‘*’ 0.05 ‘.’ 0.1 ‘ ’ 1
$AT2G15050
Df Sum Sq Mean Sq F value Pr(>F)
factor1 1 0.76 0.76 0.837 0.387
factor2 1 138.44 138.44 152.875 1.71e-06 ***
factor1:factor2 1 0.17 0.17 0.192 0.673
Residuals 8 7.24 0.91
---
Signif. codes: 0 ‘***’ 0.001 ‘**’ 0.01 ‘*’ 0.05 ‘.’ 0.1 ‘ ’ 1
$AT2G15880
Df Sum Sq Mean Sq F value Pr(>F)
factor1 1 438.4 438.4 114.14 5.17e-06 ***
factor2 1 247.6 247.6 64.46 4.26e-05 ***
factor1:factor2 1 273.6 273.6 71.24 2.96e-05 ***
Residuals 8 30.7 3.8
---
Signif. codes: 0 ‘***’ 0.001 ‘**’ 0.01 ‘*’ 0.05 ‘.’ 0.1 ‘ ’ 1
$AT2G15890
Df Sum Sq Mean Sq F value Pr(>F)
factor1 1 8528 8528 156.346 1.57e-06 ***
factor2 1 11 11 0.193 0.672310
factor1:factor2 1 2704 2704 49.583 0.000108 ***
Residuals 8 436 55
---
Signif. codes: 0 ‘***’ 0.001 ‘**’ 0.01 ‘*’ 0.05 ‘.’ 0.1 ‘ ’ 1
$AT2G15960
Df Sum Sq Mean Sq F value Pr(>F)
factor1 1 960.4 960.4 229.73 3.55e-07 ***
factor2 1 172.2 172.2 41.18 0.000205 ***
factor1:factor2 1 259.2 259.2 62.00 4.89e-05 ***
Residuals 8 33.4 4.2
---
Signif. codes: 0 ‘***’ 0.001 ‘**’ 0.01 ‘*’ 0.05 ‘.’ 0.1 ‘ ’ 1
$AT2G17036
Df Sum Sq Mean Sq F value Pr(>F)
factor1 1 8.075 8.075 47.403 0.000126 ***
factor2 1 4.797 4.797 28.158 0.000723 ***
factor1:factor2 1 1.678 1.678 9.848 0.013845 *
Residuals 8 1.363 0.170
---
Signif. codes: 0 ‘***’ 0.001 ‘**’ 0.01 ‘*’ 0.05 ‘.’ 0.1 ‘ ’ 1
$AT2G17450
Df Sum Sq Mean Sq F value Pr(>F)
factor1 1 587.2 587.2 146.901 1.99e-06 ***
factor2 1 1.7 1.7 0.414 0.538
factor1:factor2 1 6.0 6.0 1.491 0.257
Residuals 8 32.0 4.0
---
Signif. codes: 0 ‘***’ 0.001 ‘**’ 0.01 ‘*’ 0.05 ‘.’ 0.1 ‘ ’ 1
$AT2G17780
Df Sum Sq Mean Sq F value Pr(>F)
factor1 1 219.26 219.26 47.04 0.000130 ***
factor2 1 137.72 137.72 29.55 0.000619 ***
factor1:factor2 1 135.26 135.26 29.02 0.000656 ***
Residuals 8 37.29 4.66
---
Signif. codes: 0 ‘***’ 0.001 ‘**’ 0.01 ‘*’ 0.05 ‘.’ 0.1 ‘ ’ 1
$AT2G17880
Df Sum Sq Mean Sq F value Pr(>F)
factor1 1 65.59 65.59 658.9 5.69e-09 ***
factor2 1 59.22 59.22 594.9 8.52e-09 ***
factor1:factor2 1 48.34 48.34 485.7 1.90e-08 ***
Residuals 8 0.80 0.10
---
Signif. codes: 0 ‘***’ 0.001 ‘**’ 0.01 ‘*’ 0.05 ‘.’ 0.1 ‘ ’ 1
$AT2G18560
Df Sum Sq Mean Sq F value Pr(>F)
factor1 1 24.99 24.99 118.98 4.42e-06 ***
factor2 1 70.67 70.67 336.43 8.03e-08 ***
factor1:factor2 1 18.76 18.76 89.29 1.29e-05 ***
Residuals 8 1.68 0.21
---
Signif. codes: 0 ‘***’ 0.001 ‘**’ 0.01 ‘*’ 0.05 ‘.’ 0.1 ‘ ’ 1
$AT2G20250
Df Sum Sq Mean Sq F value Pr(>F)
factor1 1 12.59 12.59 17.28 0.00318 **
factor2 1 117.31 117.31 161.00 1.4e-06 ***
factor1:factor2 1 8.72 8.72 11.97 0.00857 **
Residuals 8 5.83 0.73
---
Signif. codes: 0 ‘***’ 0.001 ‘**’ 0.01 ‘*’ 0.05 ‘.’ 0.1 ‘ ’ 1
$AT2G21210
Df Sum Sq Mean Sq F value Pr(>F)
factor1 1 27.1 27.1 8.759 0.01816 *
factor2 1 560.1 560.1 181.217 8.89e-07 ***
factor1:factor2 1 46.0 46.0 14.898 0.00481 **
Residuals 8 24.7 3.1
---
Signif. codes: 0 ‘***’ 0.001 ‘**’ 0.01 ‘*’ 0.05 ‘.’ 0.1 ‘ ’ 1
$AT2G22690
Df Sum Sq Mean Sq F value Pr(>F)
factor1 1 0.504 0.504 1.979 0.197
factor2 1 16.803 16.803 66.005 3.91e-05 ***
factor1:factor2 1 0.127 0.127 0.498 0.500
Residuals 8 2.037 0.255
---
Signif. codes: 0 ‘***’ 0.001 ‘**’ 0.01 ‘*’ 0.05 ‘.’ 0.1 ‘ ’ 1
$AT2G22990
Df Sum Sq Mean Sq F value Pr(>F)
factor1 1 60732 60732 480.3 1.98e-08 ***
factor2 1 29154 29154 230.6 3.50e-07 ***
factor1:factor2 1 41908 41908 331.4 8.52e-08 ***
Residuals 8 1012 126
---
Signif. codes: 0 ‘***’ 0.001 ‘**’ 0.01 ‘*’ 0.05 ‘.’ 0.1 ‘ ’ 1
$AT2G24150
Df Sum Sq Mean Sq F value Pr(>F)
factor1 1 0.9 0.9 0.188 0.675696
factor2 1 2397.9 2397.9 484.945 1.91e-08 ***
factor1:factor2 1 136.7 136.7 27.639 0.000767 ***
Residuals 8 39.6 4.9
---
Signif. codes: 0 ‘***’ 0.001 ‘**’ 0.01 ‘*’ 0.05 ‘.’ 0.1 ‘ ’ 1
$AT2G24250
Df Sum Sq Mean Sq F value Pr(>F)
factor1 1 0.003 0.003 0.006 0.941608
factor2 1 13.182 13.182 26.074 0.000923 ***
factor1:factor2 1 1.310 1.310 2.590 0.146175
Residuals 8 4.044 0.506
---
Signif. codes: 0 ‘***’ 0.001 ‘**’ 0.01 ‘*’ 0.05 ‘.’ 0.1 ‘ ’ 1
$AT2G24300
Df Sum Sq Mean Sq F value Pr(>F)
factor1 1 0.334 0.334 0.695 0.42862
factor2 1 10.834 10.834 22.543 0.00145 **
factor1:factor2 1 1.161 1.161 2.417 0.15864
Residuals 8 3.845 0.481
---
Signif. codes: 0 ‘***’ 0.001 ‘**’ 0.01 ‘*’ 0.05 ‘.’ 0.1 ‘ ’ 1
$AT2G25200
Df Sum Sq Mean Sq F value Pr(>F)
factor1 1 5.677 5.677 85.18 1.54e-05 ***
factor2 1 5.703 5.703 85.57 1.51e-05 ***
factor1:factor2 1 3.886 3.886 58.31 6.10e-05 ***
Residuals 8 0.533 0.067
---
Signif. codes: 0 ‘***’ 0.001 ‘**’ 0.01 ‘*’ 0.05 ‘.’ 0.1 ‘ ’ 1
$AT2G25900
Df Sum Sq Mean Sq F value Pr(>F)
factor1 1 18959 18959 467.7 2.20e-08 ***
factor2 1 12370 12370 305.1 1.18e-07 ***
factor1:factor2 1 7728 7728 190.6 7.31e-07 ***
Residuals 8 324 41
---
Signif. codes: 0 ‘***’ 0.001 ‘**’ 0.01 ‘*’ 0.05 ‘.’ 0.1 ‘ ’ 1
$AT2G26030
Df Sum Sq Mean Sq F value Pr(>F)
factor1 1 46.28 46.28 37.22 0.000289 ***
factor2 1 227.66 227.66 183.08 8.55e-07 ***
factor1:factor2 1 45.37 45.37 36.48 0.000309 ***
Residuals 8 9.95 1.24
---
Signif. codes: 0 ‘***’ 0.001 ‘**’ 0.01 ‘*’ 0.05 ‘.’ 0.1 ‘ ’ 1
$AT4G01080
Df Sum Sq Mean Sq F value Pr(>F)
factor1 1 128.03 128.03 42.158 0.000190 ***
factor2 1 5.32 5.32 1.753 0.222116
factor1:factor2 1 90.26 90.26 29.721 0.000607 ***
Residuals 8 24.30 3.04
---
Signif. codes: 0 ‘***’ 0.001 ‘**’ 0.01 ‘*’ 0.05 ‘.’ 0.1 ‘ ’ 1
$AT4G01870
Df Sum Sq Mean Sq F value Pr(>F)
factor1 1 9.239 9.239 19.746 0.00216 **
factor2 1 6.920 6.920 14.791 0.00491 **
factor1:factor2 1 3.637 3.637 7.773 0.02363 *
Residuals 8 3.743 0.468
---
Signif. codes: 0 ‘***’ 0.001 ‘**’ 0.01 ‘*’ 0.05 ‘.’ 0.1 ‘ ’ 1
$AT4G01915
Df Sum Sq Mean Sq F value Pr(>F)
factor1 1 0.819 0.819 2.426 0.157972
factor2 1 10.842 10.842 32.124 0.000472 ***
factor1:factor2 1 1.570 1.570 4.651 0.063111 .
Residuals 8 2.700 0.338
---
Signif. codes: 0 ‘***’ 0.001 ‘**’ 0.01 ‘*’ 0.05 ‘.’ 0.1 ‘ ’ 1
$AT4G03400
Df Sum Sq Mean Sq F value Pr(>F)
factor1 1 1206 1206 33.88 0.000396 ***
factor2 1 15018 15018 421.81 3.31e-08 ***
factor1:factor2 1 719 719 20.20 0.002017 **
Residuals 8 285 36
---
Signif. codes: 0 ‘***’ 0.001 ‘**’ 0.01 ‘*’ 0.05 ‘.’ 0.1 ‘ ’ 1
$AT4G04020
Df Sum Sq Mean Sq F value Pr(>F)
factor1 1 3665 3665 23.678 0.00125 **
factor2 1 9226 9226 59.602 5.64e-05 ***
factor1:factor2 1 266 266 1.718 0.22635
Residuals 8 1238 155
---
Signif. codes: 0 ‘***’ 0.001 ‘**’ 0.01 ‘*’ 0.05 ‘.’ 0.1 ‘ ’ 1
$AT4G04830
Df Sum Sq Mean Sq F value Pr(>F)
factor1 1 27.698 27.698 15.194 0.00456 **
factor2 1 8.635 8.635 4.737 0.06121 .
factor1:factor2 1 0.206 0.206 0.113 0.74560
Residuals 8 14.584 1.823
---
Signif. codes: 0 ‘***’ 0.001 ‘**’ 0.01 ‘*’ 0.05 ‘.’ 0.1 ‘ ’ 1
$AT4G05020
Df Sum Sq Mean Sq F value Pr(>F)
factor1 1 4.02 4.02 3.109 0.116
factor2 1 135.73 135.73 105.034 7.06e-06 ***
factor1:factor2 1 1.04 1.04 0.807 0.395
Residuals 8 10.34 1.29
---
Signif. codes: 0 ‘***’ 0.001 ‘**’ 0.01 ‘*’ 0.05 ‘.’ 0.1 ‘ ’ 1
$AT4G05050
Df Sum Sq Mean Sq F value Pr(>F)
factor1 1 19206 19206 17.16 0.00324 **
factor2 1 565069 565069 504.92 1.63e-08 ***
factor1:factor2 1 17031 17031 15.22 0.00454 **
Residuals 8 8953 1119
---
Signif. codes: 0 ‘***’ 0.001 ‘**’ 0.01 ‘*’ 0.05 ‘.’ 0.1 ‘ ’ 1
$AT4G06746
Df Sum Sq Mean Sq F value Pr(>F)
factor1 1 2.83 2.83 6.703 0.0322 *
factor2 1 52.62 52.62 124.667 3.71e-06 ***
factor1:factor2 1 3.04 3.04 7.191 0.0279 *
Residuals 8 3.38 0.42
---
Signif. codes: 0 ‘***’ 0.001 ‘**’ 0.01 ‘*’ 0.05 ‘.’ 0.1 ‘ ’ 1
$AT4G08870
Df Sum Sq Mean Sq F value Pr(>F)
factor1 1 91.5 91.5 2.318 0.1664
factor2 1 286.3 286.3 7.252 0.0274 *
factor1:factor2 1 442.6 442.6 11.210 0.0101 *
Residuals 8 315.8 39.5
---
Signif. codes: 0 ‘***’ 0.001 ‘**’ 0.01 ‘*’ 0.05 ‘.’ 0.1 ‘ ’ 1
$AT4G09750
Df Sum Sq Mean Sq F value Pr(>F)
factor1 1 729.4 729.4 54.084 7.96e-05 ***
factor2 1 951.9 951.9 70.582 3.07e-05 ***
factor1:factor2 1 44.2 44.2 3.278 0.108
Residuals 8 107.9 13.5
---
Signif. codes: 0 ‘***’ 0.001 ‘**’ 0.01 ‘*’ 0.05 ‘.’ 0.1 ‘ ’ 1
$AT4G09820
Df Sum Sq Mean Sq F value Pr(>F)
factor1 1 6.732 6.732 22.568 0.001444 **
factor2 1 2.809 2.809 9.417 0.015377 *
factor1:factor2 1 10.046 10.046 33.680 0.000404 ***
Residuals 8 2.386 0.298
---
Signif. codes: 0 ‘***’ 0.001 ‘**’ 0.01 ‘*’ 0.05 ‘.’ 0.1 ‘ ’ 1
$AT4G10040
Df Sum Sq Mean Sq F value Pr(>F)
factor1 1 318.0 318.0 131.510 3.03e-06 ***
factor2 1 109.1 109.1 45.135 0.00015 ***
factor1:factor2 1 1.9 1.9 0.789 0.40042
Residuals 8 19.3 2.4
---
Signif. codes: 0 ‘***’ 0.001 ‘**’ 0.01 ‘*’ 0.05 ‘.’ 0.1 ‘ ’ 1
$AT4G12000
Df Sum Sq Mean Sq F value Pr(>F)
factor1 1 2.2 2.2 1.228 0.300
factor2 1 1648.0 1648.0 929.082 1.46e-09 ***
factor1:factor2 1 3.9 3.9 2.205 0.176
Residuals 8 14.2 1.8
---
Signif. codes: 0 ‘***’ 0.001 ‘**’ 0.01 ‘*’ 0.05 ‘.’ 0.1 ‘ ’ 1
$AT4G13710
Df Sum Sq Mean Sq F value Pr(>F)
factor1 1 68.95 68.95 100.31 8.39e-06 ***
factor2 1 21.35 21.35 31.06 0.000527 ***
factor1:factor2 1 32.90 32.90 47.86 0.000122 ***
Residuals 8 5.50 0.69
---
Signif. codes: 0 ‘***’ 0.001 ‘**’ 0.01 ‘*’ 0.05 ‘.’ 0.1 ‘ ’ 1
$AT4G14690
Df Sum Sq Mean Sq F value Pr(>F)
factor1 1 8047 8047 21.72 0.00162 **
factor2 1 32916 32916 88.83 1.32e-05 ***
factor1:factor2 1 5319 5319 14.35 0.00532 **
Residuals 8 2964 371
---
Signif. codes: 0 ‘***’ 0.001 ‘**’ 0.01 ‘*’ 0.05 ‘.’ 0.1 ‘ ’ 1
$AT4G15130
Df Sum Sq Mean Sq F value Pr(>F)
factor1 1 5.1 5.1 1.397 0.271
factor2 1 1811.2 1811.2 498.183 1.72e-08 ***
factor1:factor2 1 7.7 7.7 2.127 0.183
Residuals 8 29.1 3.6
---
Signif. codes: 0 ‘***’ 0.001 ‘**’ 0.01 ‘*’ 0.05 ‘.’ 0.1 ‘ ’ 1
$AT4G15430
Df Sum Sq Mean Sq F value Pr(>F)
factor1 1 26.5 26.5 3.908 0.0834 .
factor2 1 405.7 405.7 59.815 5.57e-05 ***
factor1:factor2 1 7.6 7.6 1.124 0.3200
Residuals 8 54.3 6.8
---
Signif. codes: 0 ‘***’ 0.001 ‘**’ 0.01 ‘*’ 0.05 ‘.’ 0.1 ‘ ’ 1
$AT4G15480
Df Sum Sq Mean Sq F value Pr(>F)
factor1 1 21.05 21.05 46.68 0.000133 ***
factor2 1 42.45 42.45 94.16 1.06e-05 ***
factor1:factor2 1 1.06 1.06 2.36 0.163018
Residuals 8 3.61 0.45
---
Signif. codes: 0 ‘***’ 0.001 ‘**’ 0.01 ‘*’ 0.05 ‘.’ 0.1 ‘ ’ 1
$AT4G15490
Df Sum Sq Mean Sq F value Pr(>F)
factor1 1 950.2 950.2 89.27 1.29e-05 ***
factor2 1 2048.1 2048.1 192.41 7.06e-07 ***
factor1:factor2 1 300.3 300.3 28.21 0.000719 ***
Residuals 8 85.2 10.6
---
Signif. codes: 0 ‘***’ 0.001 ‘**’ 0.01 ‘*’ 0.05 ‘.’ 0.1 ‘ ’ 1
$AT4G17090
Df Sum Sq Mean Sq F value Pr(>F)
factor1 1 17267 17267 4.931 0.0571 .
factor2 1 10857051 10857051 3100.196 1.2e-11 ***
factor1:factor2 1 695 695 0.198 0.6679
Residuals 8 28016 3502
---
Signif. codes: 0 ‘***’ 0.001 ‘**’ 0.01 ‘*’ 0.05 ‘.’ 0.1 ‘ ’ 1
$AT4G17140
Df Sum Sq Mean Sq F value Pr(>F)
factor1 1 251 251 7.887 0.0229 *
factor2 1 3779 3779 118.929 4.43e-06 ***
factor1:factor2 1 322 322 10.130 0.0129 *
Residuals 8 254 32
---
Signif. codes: 0 ‘***’ 0.001 ‘**’ 0.01 ‘*’ 0.05 ‘.’ 0.1 ‘ ’ 1
$AT4G17550
Df Sum Sq Mean Sq F value Pr(>F)
factor1 1 534 534 26.611 0.000865 ***
factor2 1 11379 11379 567.420 1.03e-08 ***
factor1:factor2 1 200 200 9.975 0.013428 *
Residuals 8 160 20
---
Signif. codes: 0 ‘***’ 0.001 ‘**’ 0.01 ‘*’ 0.05 ‘.’ 0.1 ‘ ’ 1
$AT4G17880
Df Sum Sq Mean Sq F value Pr(>F)
factor1 1 229.48 229.48 177.0 9.74e-07 ***
factor2 1 4.80 4.80 3.7 0.090636 .
factor1:factor2 1 38.78 38.78 29.9 0.000596 ***
Residuals 8 10.37 1.30
---
Signif. codes: 0 ‘***’ 0.001 ‘**’ 0.01 ‘*’ 0.05 ‘.’ 0.1 ‘ ’ 1
$AT4G18280
Df Sum Sq Mean Sq F value Pr(>F)
factor1 1 138 138 5.577 0.0459 *
factor2 1 6643 6643 268.480 1.94e-07 ***
factor1:factor2 1 224 224 9.065 0.0168 *
Residuals 8 198 25
---
Signif. codes: 0 ‘***’ 0.001 ‘**’ 0.01 ‘*’ 0.05 ‘.’ 0.1 ‘ ’ 1
$AT4G18422
Df Sum Sq Mean Sq F value Pr(>F)
factor1 1 4.3 4.3 0.930 0.363
factor2 1 1454.2 1454.2 311.320 1.09e-07 ***
factor1:factor2 1 4.3 4.3 0.929 0.363
Residuals 8 37.4 4.7
---
Signif. codes: 0 ‘***’ 0.001 ‘**’ 0.01 ‘*’ 0.05 ‘.’ 0.1 ‘ ’ 1
$AT4G18700
Df Sum Sq Mean Sq F value Pr(>F)
factor1 1 715 715 28.213 0.000718 ***
factor2 1 5006 5006 197.584 6.37e-07 ***
factor1:factor2 1 242 242 9.556 0.014859 *
Residuals 8 203 25
---
Signif. codes: 0 ‘***’ 0.001 ‘**’ 0.01 ‘*’ 0.05 ‘.’ 0.1 ‘ ’ 1
$AT4G20070
Df Sum Sq Mean Sq F value Pr(>F)
factor1 1 42.4 42.4 3.292 0.107185
factor2 1 434.1 434.1 33.733 0.000401 ***
factor1:factor2 1 37.9 37.9 2.944 0.124525
Residuals 8 102.9 12.9
---
Signif. codes: 0 ‘***’ 0.001 ‘**’ 0.01 ‘*’ 0.05 ‘.’ 0.1 ‘ ’ 1
$AT4G20170
Df Sum Sq Mean Sq F value Pr(>F)
factor1 1 135.4 135.4 19.127 0.002370 **
factor2 1 319.2 319.2 45.072 0.000151 ***
factor1:factor2 1 3.6 3.6 0.509 0.495735
Residuals 8 56.7 7.1
---
Signif. codes: 0 ‘***’ 0.001 ‘**’ 0.01 ‘*’ 0.05 ‘.’ 0.1 ‘ ’ 1
$AT4G21570
Df Sum Sq Mean Sq F value Pr(>F)
factor1 1 328 328 5.725 0.0437 *
factor2 1 38317 38317 668.698 5.37e-09 ***
factor1:factor2 1 532 532 9.288 0.0159 *
Residuals 8 458 57
---
Signif. codes: 0 ‘***’ 0.001 ‘**’ 0.01 ‘*’ 0.05 ‘.’ 0.1 ‘ ’ 1
$AT4G22758
Df Sum Sq Mean Sq F value Pr(>F)
factor1 1 0.158 0.158 2.267 0.1706
factor2 1 8.430 8.430 120.650 4.19e-06 ***
factor1:factor2 1 0.779 0.779 11.153 0.0102 *
Residuals 8 0.559 0.070
---
Signif. codes: 0 ‘***’ 0.001 ‘**’ 0.01 ‘*’ 0.05 ‘.’ 0.1 ‘ ’ 1
$AT4G22880
Df Sum Sq Mean Sq F value Pr(>F)
factor1 1 5354 5354 72.12 2.83e-05 ***
factor2 1 907 907 12.21 0.00814 **
factor1:factor2 1 5660 5660 76.25 2.31e-05 ***
Residuals 8 594 74
---
Signif. codes: 0 ‘***’ 0.001 ‘**’ 0.01 ‘*’ 0.05 ‘.’ 0.1 ‘ ’ 1
$AT4G23600
Df Sum Sq Mean Sq F value Pr(>F)
factor1 1 114.58 114.58 16.73 0.003484 **
factor2 1 207.33 207.33 30.27 0.000572 ***
factor1:factor2 1 209.73 209.73 30.62 0.000551 ***
Residuals 8 54.79 6.85
---
Signif. codes: 0 ‘***’ 0.001 ‘**’ 0.01 ‘*’ 0.05 ‘.’ 0.1 ‘ ’ 1
$AT4G23630
Df Sum Sq Mean Sq F value Pr(>F)
factor1 1 7684 7684 131.447 3.03e-06 ***
factor2 1 90684 90684 1551.337 1.90e-10 ***
factor1:factor2 1 574 574 9.821 0.0139 *
Residuals 8 468 58
---
Signif. codes: 0 ‘***’ 0.001 ‘**’ 0.01 ‘*’ 0.05 ‘.’ 0.1 ‘ ’ 1
$AT4G23990
Df Sum Sq Mean Sq F value Pr(>F)
factor1 1 1395.7 1395.7 36.856 0.000299 ***
factor2 1 1406.9 1406.9 37.150 0.000291 ***
factor1:factor2 1 90.1 90.1 2.379 0.161522
Residuals 8 303.0 37.9
---
Signif. codes: 0 ‘***’ 0.001 ‘**’ 0.01 ‘*’ 0.05 ‘.’ 0.1 ‘ ’ 1
$AT4G24010
Df Sum Sq Mean Sq F value Pr(>F)
factor1 1 1.688 1.688 31.76 0.00049 ***
factor2 1 3.695 3.695 69.52 3.24e-05 ***
factor1:factor2 1 0.070 0.070 1.32 0.28372
Residuals 8 0.425 0.053
---
Signif. codes: 0 ‘***’ 0.001 ‘**’ 0.01 ‘*’ 0.05 ‘.’ 0.1 ‘ ’ 1
$AT4G24415
Df Sum Sq Mean Sq F value Pr(>F)
factor1 1 0.03 0.03 0.138 0.7203
factor2 1 32.54 32.54 136.121 2.66e-06 ***
factor1:factor2 1 1.38 1.38 5.778 0.0429 *
Residuals 8 1.91 0.24
---
Signif. codes: 0 ‘***’ 0.001 ‘**’ 0.01 ‘*’ 0.05 ‘.’ 0.1 ‘ ’ 1
$AT4G24960
Df Sum Sq Mean Sq F value Pr(>F)
factor1 1 17834 17834 78.19 2.11e-05 ***
factor2 1 237303 237303 1040.42 9.30e-10 ***
factor1:factor2 1 9767 9767 42.82 0.00018 ***
Residuals 8 1825 228
---
Signif. codes: 0 ‘***’ 0.001 ‘**’ 0.01 ‘*’ 0.05 ‘.’ 0.1 ‘ ’ 1
$AT4G25433
Df Sum Sq Mean Sq F value Pr(>F)
factor1 1 14.3 14.3 4.711 0.0618 .
factor2 1 739.9 739.9 244.370 2.8e-07 ***
factor1:factor2 1 11.3 11.3 3.748 0.0889 .
Residuals 8 24.2 3.0
---
Signif. codes: 0 ‘***’ 0.001 ‘**’ 0.01 ‘*’ 0.05 ‘.’ 0.1 ‘ ’ 1
$AT4G25470
Df Sum Sq Mean Sq F value Pr(>F)
factor1 1 4294 4294 24.01 0.00119 **
factor2 1 28302 28302 158.22 1.5e-06 ***
factor1:factor2 1 4170 4170 23.31 0.00131 **
Residuals 8 1431 179
---
Signif. codes: 0 ‘***’ 0.001 ‘**’ 0.01 ‘*’ 0.05 ‘.’ 0.1 ‘ ’ 1
$AT4G25480
Df Sum Sq Mean Sq F value Pr(>F)
factor1 1 5625 5625 11.59 0.00930 **
factor2 1 274476 274476 565.41 1.04e-08 ***
factor1:factor2 1 5869 5869 12.09 0.00836 **
Residuals 8 3884 485
---
Signif. codes: 0 ‘***’ 0.001 ‘**’ 0.01 ‘*’ 0.05 ‘.’ 0.1 ‘ ’ 1
$AT4G25490
Df Sum Sq Mean Sq F value Pr(>F)
factor1 1 1384 1384 13.42 0.00637 **
factor2 1 7021 7021 68.07 3.5e-05 ***
factor1:factor2 1 1383 1383 13.41 0.00638 **
Residuals 8 825 103
---
Signif. codes: 0 ‘***’ 0.001 ‘**’ 0.01 ‘*’ 0.05 ‘.’ 0.1 ‘ ’ 1
$AT4G25640
Df Sum Sq Mean Sq F value Pr(>F)
factor1 1 13421 13421 121.555 4.08e-06 ***
factor2 1 35964 35964 325.740 9.12e-08 ***
factor1:factor2 1 494 494 4.473 0.0674 .
Residuals 8 883 110
---
Signif. codes: 0 ‘***’ 0.001 ‘**’ 0.01 ‘*’ 0.05 ‘.’ 0.1 ‘ ’ 1
$AT4G26150
Df Sum Sq Mean Sq F value Pr(>F)
factor1 1 790.8 790.8 206.293 5.39e-07 ***
factor2 1 301.1 301.1 78.552 2.07e-05 ***
factor1:factor2 1 4.7 4.7 1.238 0.298
Residuals 8 30.7 3.8
---
Signif. codes: 0 ‘***’ 0.001 ‘**’ 0.01 ‘*’ 0.05 ‘.’ 0.1 ‘ ’ 1
$AT4G26850
Df Sum Sq Mean Sq F value Pr(>F)
factor1 1 64105 64105 35.61 0.000336 ***
factor2 1 53915 53915 29.95 0.000593 ***
factor1:factor2 1 1783 1783 0.99 0.348825
Residuals 8 14403 1800
---
Signif. codes: 0 ‘***’ 0.001 ‘**’ 0.01 ‘*’ 0.05 ‘.’ 0.1 ‘ ’ 1
$AT4G27030
Df Sum Sq Mean Sq F value Pr(>F)
factor1 1 523.5 523.5 63.419 4.51e-05 ***
factor2 1 808.7 808.7 97.971 9.16e-06 ***
factor1:factor2 1 8.0 8.0 0.967 0.354
Residuals 8 66.0 8.3
---
Signif. codes: 0 ‘***’ 0.001 ‘**’ 0.01 ‘*’ 0.05 ‘.’ 0.1 ‘ ’ 1
$AT4G27310
Df Sum Sq Mean Sq F value Pr(>F)
factor1 1 608 608 12.324 0.00796 **
factor2 1 8267 8267 167.533 1.2e-06 ***
factor1:factor2 1 232 232 4.711 0.06177 .
Residuals 8 395 49
---
Signif. codes: 0 ‘***’ 0.001 ‘**’ 0.01 ‘*’ 0.05 ‘.’ 0.1 ‘ ’ 1
$AT4G27350
Df Sum Sq Mean Sq F value Pr(>F)
factor1 1 0.26 0.26 1.385 0.273
factor2 1 41.29 41.29 220.297 4.18e-07 ***
factor1:factor2 1 0.54 0.54 2.889 0.128
Residuals 8 1.50 0.19
---
Signif. codes: 0 ‘***’ 0.001 ‘**’ 0.01 ‘*’ 0.05 ‘.’ 0.1 ‘ ’ 1
$AT4G27360
Df Sum Sq Mean Sq F value Pr(>F)
factor1 1 0.874 0.874 1.259 0.29440
factor2 1 15.363 15.363 22.137 0.00153 **
factor1:factor2 1 0.542 0.542 0.780 0.40276
Residuals 8 5.552 0.694
---
Signif. codes: 0 ‘***’ 0.001 ‘**’ 0.01 ‘*’ 0.05 ‘.’ 0.1 ‘ ’ 1
$AT4G27410
Df Sum Sq Mean Sq F value Pr(>F)
factor1 1 7.51 7.51 8.737 0.0183 *
factor2 1 286.60 286.60 333.261 8.34e-08 ***
factor1:factor2 1 0.53 0.53 0.613 0.4562
Residuals 8 6.88 0.86
---
Signif. codes: 0 ‘***’ 0.001 ‘**’ 0.01 ‘*’ 0.05 ‘.’ 0.1 ‘ ’ 1
$AT4G27520
Df Sum Sq Mean Sq F value Pr(>F)
factor1 1 38357 38357 76.829 2.25e-05 ***
factor2 1 1394716 1394716 2793.587 1.82e-11 ***
factor1:factor2 1 2607 2607 5.222 0.0517 .
Residuals 8 3994 499
---
Signif. codes: 0 ‘***’ 0.001 ‘**’ 0.01 ‘*’ 0.05 ‘.’ 0.1 ‘ ’ 1
$AT4G27560
Df Sum Sq Mean Sq F value Pr(>F)
factor1 1 12688 12688 99.476 8.66e-06 ***
factor2 1 90292 90292 707.901 4.28e-09 ***
factor1:factor2 1 405 405 3.172 0.113
Residuals 8 1020 128
---
Signif. codes: 0 ‘***’ 0.001 ‘**’ 0.01 ‘*’ 0.05 ‘.’ 0.1 ‘ ’ 1
$AT4G27657
Df Sum Sq Mean Sq F value Pr(>F)
factor1 1 4.621 4.621 23.87 0.00122 **
factor2 1 23.269 23.269 120.22 4.25e-06 ***
factor1:factor2 1 2.627 2.627 13.57 0.00618 **
Residuals 8 1.548 0.194
---
Signif. codes: 0 ‘***’ 0.001 ‘**’ 0.01 ‘*’ 0.05 ‘.’ 0.1 ‘ ’ 1
$AT4G27830
Df Sum Sq Mean Sq F value Pr(>F)
factor1 1 1185 1185 160.38 1.42e-06 ***
factor2 1 8390 8390 1135.58 6.57e-10 ***
factor1:factor2 1 338 338 45.69 0.000144 ***
Residuals 8 59 7
---
Signif. codes: 0 ‘***’ 0.001 ‘**’ 0.01 ‘*’ 0.05 ‘.’ 0.1 ‘ ’ 1
$AT4G27940
Df Sum Sq Mean Sq F value Pr(>F)
factor1 1 206.6 206.6 16.017 0.00394 **
factor2 1 2290.8 2290.8 177.627 9.6e-07 ***
factor1:factor2 1 1.8 1.8 0.138 0.71955
Residuals 8 103.2 12.9
---
Signif. codes: 0 ‘***’ 0.001 ‘**’ 0.01 ‘*’ 0.05 ‘.’ 0.1 ‘ ’ 1
$AT4G28150
Df Sum Sq Mean Sq F value Pr(>F)
factor1 1 1.696 1.696 6.079 0.039 *
factor2 1 22.888 22.888 82.050 1.77e-05 ***
factor1:factor2 1 0.036 0.036 0.130 0.728
Residuals 8 2.232 0.279
---
Signif. codes: 0 ‘***’ 0.001 ‘**’ 0.01 ‘*’ 0.05 ‘.’ 0.1 ‘ ’ 1
$AT4G28330
Df Sum Sq Mean Sq F value Pr(>F)
factor1 1 1.738 1.738 40.35 0.00022 ***
factor2 1 12.737 12.737 295.65 1.33e-07 ***
factor1:factor2 1 1.060 1.060 24.59 0.00111 **
Residuals 8 0.345 0.043
---
Signif. codes: 0 ‘***’ 0.001 ‘**’ 0.01 ‘*’ 0.05 ‘.’ 0.1 ‘ ’ 1
$AT4G30350
Df Sum Sq Mean Sq F value Pr(>F)
factor1 1 168 168 9.737 0.01422 *
factor2 1 5432 5432 314.901 1.04e-07 ***
factor1:factor2 1 264 264 15.312 0.00446 **
Residuals 8 138 17
---
Signif. codes: 0 ‘***’ 0.001 ‘**’ 0.01 ‘*’ 0.05 ‘.’ 0.1 ‘ ’ 1
$AT4G30460
Df Sum Sq Mean Sq F value Pr(>F)
factor1 1 0.044 0.044 0.160 0.699711
factor2 1 10.481 10.481 38.198 0.000265 ***
factor1:factor2 1 0.087 0.087 0.317 0.588583
Residuals 8 2.195 0.274
---
Signif. codes: 0 ‘***’ 0.001 ‘**’ 0.01 ‘*’ 0.05 ‘.’ 0.1 ‘ ’ 1
$AT4G30470
Df Sum Sq Mean Sq F value Pr(>F)
factor1 1 259.6 259.6 92.99 1.11e-05 ***
factor2 1 522.0 522.0 187.03 7.87e-07 ***
factor1:factor2 1 49.4 49.4 17.69 0.00297 **
Residuals 8 22.3 2.8
---
Signif. codes: 0 ‘***’ 0.001 ‘**’ 0.01 ‘*’ 0.05 ‘.’ 0.1 ‘ ’ 1
$AT4G31140
Df Sum Sq Mean Sq F value Pr(>F)
factor1 1 17.6 17.6 6.967 0.0297 *
factor2 1 323.2 323.2 127.654 3.39e-06 ***
factor1:factor2 1 17.5 17.5 6.916 0.0302 *
Residuals 8 20.3 2.5
---
Signif. codes: 0 ‘***’ 0.001 ‘**’ 0.01 ‘*’ 0.05 ‘.’ 0.1 ‘ ’ 1
$AT4G32190
Df Sum Sq Mean Sq F value Pr(>F)
factor1 1 598 598 12.063 0.0084 **
factor2 1 112494 112494 2270.881 4.16e-11 ***
factor1:factor2 1 200 200 4.046 0.0791 .
Residuals 8 396 50
---
Signif. codes: 0 ‘***’ 0.001 ‘**’ 0.01 ‘*’ 0.05 ‘.’ 0.1 ‘ ’ 1
$AT4G32800
Df Sum Sq Mean Sq F value Pr(>F)
factor1 1 0.0 0.0 0.007 0.934
factor2 1 1097.8 1097.8 219.173 4.27e-07 ***
factor1:factor2 1 4.5 4.5 0.890 0.373
Residuals 8 40.1 5.0
---
Signif. codes: 0 ‘***’ 0.001 ‘**’ 0.01 ‘*’ 0.05 ‘.’ 0.1 ‘ ’ 1
$AT4G33905
Df Sum Sq Mean Sq F value Pr(>F)
factor1 1 4.553 4.553 17.691 0.00297 **
factor2 1 12.092 12.092 46.984 0.00013 ***
factor1:factor2 1 0.180 0.180 0.701 0.42682
Residuals 8 2.059 0.257
---
Signif. codes: 0 ‘***’ 0.001 ‘**’ 0.01 ‘*’ 0.05 ‘.’ 0.1 ‘ ’ 1
$AT4G34230
Df Sum Sq Mean Sq F value Pr(>F)
factor1 1 0.03 0.03 0.006 0.941
factor2 1 250.30 250.30 53.141 8.47e-05 ***
factor1:factor2 1 8.63 8.63 1.833 0.213
Residuals 8 37.68 4.71
---
Signif. codes: 0 ‘***’ 0.001 ‘**’ 0.01 ‘*’ 0.05 ‘.’ 0.1 ‘ ’ 1
$AT1G52190
$AT1G53542
$AT1G54730
$AT1G55000
$AT1G55450
$AT1G56220
$AT1G56720
$AT1G57980
$AT1G58180
$AT1G63260
$AT1G63800
$AT1G65620
$AT1G66930
$AT1G66970
$AT1G67910
$AT1G68190
$AT1G68238
$AT1G68520
$AT1G70290
$AT1G70580
$AT1G71030
$AT1G71970
$AT1G72270
$AT1G72645
$AT1G72855
$AT1G74670
$AT1G75380
$AT1G77210
$AT1G78270
$AT1G78460
$AT1G79670
$AT1G80180
$AT1G80440
$AT1G80650
$AT1G80920
$AT2G02410
$AT2G02710
$AT2G03750
$AT2G04690
$AT2G05160
$AT2G15880
$AT2G15890
$AT2G15960
$AT2G17036
$AT2G17780
$AT2G17880
$AT2G18560
$AT2G20250
$AT2G21210
$AT2G22990
$AT2G24150
$AT2G25200
$AT2G25900
$AT2G26030
$AT2G26710
$AT2G26980
$AT2G29290
$AT2G29300
$AT2G29525
$AT2G30600
$AT2G31150
$AT2G32100
$AT2G34620
Df Sum Sq Mean Sq F value Pr(>F)
factor1 1 866 866 197.2 6.42e-07 ***
factor2 1 4749 4749 1081.0 7.99e-10 ***
factor1:factor2 1 510 510 116.0 4.86e-06 ***
Residuals 8 35 4
---
Signif. codes: 0 ‘***’ 0.001 ‘**’ 0.01 ‘*’ 0.05 ‘.’ 0.1 ‘ ’ 1
$AT2G35420
Df Sum Sq Mean Sq F value Pr(>F)
factor1 1 4.711 4.711 10.151 0.0129 *
factor2 1 30.374 30.374 65.457 4.03e-05 ***
factor1:factor2 1 0.082 0.082 0.178 0.6845
Residuals 8 3.712 0.464
---
Signif. codes: 0 ‘***’ 0.001 ‘**’ 0.01 ‘*’ 0.05 ‘.’ 0.1 ‘ ’ 1
$AT2G35738
Df Sum Sq Mean Sq F value Pr(>F)
factor1 1 0.003 0.003 0.005 0.94754
factor2 1 7.583 7.583 13.188 0.00667 **
factor1:factor2 1 1.085 1.085 1.887 0.20685
Residuals 8 4.600 0.575
---
Signif. codes: 0 ‘***’ 0.001 ‘**’ 0.01 ‘*’ 0.05 ‘.’ 0.1 ‘ ’ 1
$AT2G36792
Df Sum Sq Mean Sq F value Pr(>F)
factor1 1 17.78 17.78 34.81 0.000362 ***
factor2 1 88.95 88.95 174.16 1.04e-06 ***
factor1:factor2 1 14.72 14.72 28.83 0.000670 ***
Residuals 8 4.09 0.51
---
Signif. codes: 0 ‘***’ 0.001 ‘**’ 0.01 ‘*’ 0.05 ‘.’ 0.1 ‘ ’ 1
$AT2G37025
Df Sum Sq Mean Sq F value Pr(>F)
factor1 1 100.10 100.10 93.81 1.08e-05 ***
factor2 1 33.93 33.93 31.80 0.000487 ***
factor1:factor2 1 64.08 64.08 60.05 5.49e-05 ***
Residuals 8 8.54 1.07
---
Signif. codes: 0 ‘***’ 0.001 ‘**’ 0.01 ‘*’ 0.05 ‘.’ 0.1 ‘ ’ 1
$AT2G37480
Df Sum Sq Mean Sq F value Pr(>F)
factor1 1 416.1 416.1 190.80 7.29e-07 ***
factor2 1 1465.0 1465.0 671.74 5.27e-09 ***
factor1:factor2 1 185.3 185.3 84.94 1.56e-05 ***
Residuals 8 17.4 2.2
---
Signif. codes: 0 ‘***’ 0.001 ‘**’ 0.01 ‘*’ 0.05 ‘.’ 0.1 ‘ ’ 1
$AT2G38400
Df Sum Sq Mean Sq F value Pr(>F)
factor1 1 175.29 175.29 129.37 3.22e-06 ***
factor2 1 112.71 112.71 83.18 1.68e-05 ***
factor1:factor2 1 53.86 53.86 39.75 0.000232 ***
Residuals 8 10.84 1.35
---
Signif. codes: 0 ‘***’ 0.001 ‘**’ 0.01 ‘*’ 0.05 ‘.’ 0.1 ‘ ’ 1
$AT2G38820
Df Sum Sq Mean Sq F value Pr(>F)
factor1 1 75.04 75.04 99.53 8.64e-06 ***
factor2 1 69.32 69.32 91.94 1.16e-05 ***
factor1:factor2 1 54.58 54.58 72.39 2.80e-05 ***
Residuals 8 6.03 0.75
---
Signif. codes: 0 ‘***’ 0.001 ‘**’ 0.01 ‘*’ 0.05 ‘.’ 0.1 ‘ ’ 1
$AT2G39380
Df Sum Sq Mean Sq F value Pr(>F)
factor1 1 0.013 0.013 0.091 0.770180
factor2 1 7.107 7.107 50.519 0.000101 ***
factor1:factor2 1 0.867 0.867 6.165 0.037943 *
Residuals 8 1.125 0.141
---
Signif. codes: 0 ‘***’ 0.001 ‘**’ 0.01 ‘*’ 0.05 ‘.’ 0.1 ‘ ’ 1
$AT2G39920
Df Sum Sq Mean Sq F value Pr(>F)
factor1 1 67.61 67.61 24.04 0.00119 **
factor2 1 217.76 217.76 77.43 2.19e-05 ***
factor1:factor2 1 0.82 0.82 0.29 0.60461
Residuals 8 22.50 2.81
---
Signif. codes: 0 ‘***’ 0.001 ‘**’ 0.01 ‘*’ 0.05 ‘.’ 0.1 ‘ ’ 1
$AT2G40080
Df Sum Sq Mean Sq F value Pr(>F)
factor1 1 25.8 25.8 2.241 0.173
factor2 1 2786.4 2786.4 241.788 2.91e-07 ***
factor1:factor2 1 27.2 27.2 2.364 0.163
Residuals 8 92.2 11.5
---
Signif. codes: 0 ‘***’ 0.001 ‘**’ 0.01 ‘*’ 0.05 ‘.’ 0.1 ‘ ’ 1
$AT2G40270
Df Sum Sq Mean Sq F value Pr(>F)
factor1 1 8.92 8.92 4.461 0.06764 .
factor2 1 256.51 256.51 128.327 3.32e-06 ***
factor1:factor2 1 24.21 24.21 12.113 0.00831 **
Residuals 8 15.99 2.00
---
Signif. codes: 0 ‘***’ 0.001 ‘**’ 0.01 ‘*’ 0.05 ‘.’ 0.1 ‘ ’ 1
$AT2G40430
Df Sum Sq Mean Sq F value Pr(>F)
factor1 1 1146 1146 28.59 0.000688 ***
factor2 1 13077 13077 326.36 9.05e-08 ***
factor1:factor2 1 987 987 24.63 0.001103 **
Residuals 8 321 40
---
Signif. codes: 0 ‘***’ 0.001 ‘**’ 0.01 ‘*’ 0.05 ‘.’ 0.1 ‘ ’ 1
$AT2G40610
Df Sum Sq Mean Sq F value Pr(>F)
factor1 1 41.7 41.7 6.319 0.0362 *
factor2 1 412.3 412.3 62.432 4.77e-05 ***
factor1:factor2 1 30.4 30.4 4.611 0.0640 .
Residuals 8 52.8 6.6
---
Signif. codes: 0 ‘***’ 0.001 ‘**’ 0.01 ‘*’ 0.05 ‘.’ 0.1 ‘ ’ 1
$AT2G41430
Df Sum Sq Mean Sq F value Pr(>F)
factor1 1 14566 14566 139.537 2.42e-06 ***
factor2 1 74 74 0.707 0.42480
factor1:factor2 1 1371 1371 13.138 0.00674 **
Residuals 8 835 104
---
Signif. codes: 0 ‘***’ 0.001 ‘**’ 0.01 ‘*’ 0.05 ‘.’ 0.1 ‘ ’ 1
$AT2G42170
Df Sum Sq Mean Sq F value Pr(>F)
factor1 1 74.6 74.6 66.87 3.73e-05 ***
factor2 1 470.8 470.8 422.17 3.30e-08 ***
factor1:factor2 1 66.4 66.4 59.50 5.67e-05 ***
Residuals 8 8.9 1.1
---
Signif. codes: 0 ‘***’ 0.001 ‘**’ 0.01 ‘*’ 0.05 ‘.’ 0.1 ‘ ’ 1
$AT2G42365
Df Sum Sq Mean Sq F value Pr(>F)
factor1 1 0.211 0.211 0.755 0.41015
factor2 1 3.953 3.953 14.123 0.00556 **
factor1:factor2 1 1.120 1.120 4.001 0.08049 .
Residuals 8 2.239 0.280
---
Signif. codes: 0 ‘***’ 0.001 ‘**’ 0.01 ‘*’ 0.05 ‘.’ 0.1 ‘ ’ 1
$AT2G42370
Df Sum Sq Mean Sq F value Pr(>F)
factor1 1 2.292 2.292 12.682 0.00739 **
factor2 1 18.842 18.842 104.251 7.26e-06 ***
factor1:factor2 1 0.705 0.705 3.899 0.08376 .
Residuals 8 1.446 0.181
---
Signif. codes: 0 ‘***’ 0.001 ‘**’ 0.01 ‘*’ 0.05 ‘.’ 0.1 ‘ ’ 1
$AT2G42870
Df Sum Sq Mean Sq F value Pr(>F)
factor1 1 105.19 105.19 106.715 6.66e-06 ***
factor2 1 0.97 0.97 0.979 0.351387
factor1:factor2 1 41.09 41.09 41.686 0.000197 ***
Residuals 8 7.89 0.99
---
Signif. codes: 0 ‘***’ 0.001 ‘**’ 0.01 ‘*’ 0.05 ‘.’ 0.1 ‘ ’ 1
$AT2G42890
Df Sum Sq Mean Sq F value Pr(>F)
factor1 1 9.927 9.927 20.54 0.00192 **
factor2 1 12.272 12.272 25.39 0.00100 **
factor1:factor2 1 6.643 6.643 13.74 0.00598 **
Residuals 8 3.866 0.483
---
Signif. codes: 0 ‘***’ 0.001 ‘**’ 0.01 ‘*’ 0.05 ‘.’ 0.1 ‘ ’ 1
$AT2G42900
Df Sum Sq Mean Sq F value Pr(>F)
factor1 1 0.2730 0.2730 8.246 0.0208 *
factor2 1 1.7424 1.7424 52.636 8.76e-05 ***
factor1:factor2 1 1.8494 1.8494 55.869 7.10e-05 ***
Residuals 8 0.2648 0.0331
---
Signif. codes: 0 ‘***’ 0.001 ‘**’ 0.01 ‘*’ 0.05 ‘.’ 0.1 ‘ ’ 1
$AT2G43010
Df Sum Sq Mean Sq F value Pr(>F)
factor1 1 6298 6298 193.27 6.94e-07 ***
factor2 1 2611 2611 80.12 1.93e-05 ***
factor1:factor2 1 1842 1842 56.53 6.81e-05 ***
Residuals 8 261 33
---
Signif. codes: 0 ‘***’ 0.001 ‘**’ 0.01 ‘*’ 0.05 ‘.’ 0.1 ‘ ’ 1
$AT2G44740
Df Sum Sq Mean Sq F value Pr(>F)
factor1 1 34.40 34.40 403.8 3.92e-08 ***
factor2 1 51.16 51.16 600.6 8.20e-09 ***
factor1:factor2 1 20.86 20.86 244.9 2.77e-07 ***
Residuals 8 0.68 0.09
---
Signif. codes: 0 ‘***’ 0.001 ‘**’ 0.01 ‘*’ 0.05 ‘.’ 0.1 ‘ ’ 1
$AT2G45170
Df Sum Sq Mean Sq F value Pr(>F)
factor1 1 324.5 324.5 259.3 2.22e-07 ***
factor2 1 289.5 289.5 231.3 3.46e-07 ***
factor1:factor2 1 174.0 174.0 139.1 2.45e-06 ***
Residuals 8 10.0 1.3
---
Signif. codes: 0 ‘***’ 0.001 ‘**’ 0.01 ‘*’ 0.05 ‘.’ 0.1 ‘ ’ 1
$AT2G46330
Df Sum Sq Mean Sq F value Pr(>F)
factor1 1 1282 1282 129.16 3.24e-06 ***
factor2 1 4421 4421 445.42 2.67e-08 ***
factor1:factor2 1 354 354 35.71 0.000332 ***
Residuals 8 79 10
---
Signif. codes: 0 ‘***’ 0.001 ‘**’ 0.01 ‘*’ 0.05 ‘.’ 0.1 ‘ ’ 1
$AT2G46550
Df Sum Sq Mean Sq F value Pr(>F)
factor1 1 4898 4898 262.26 2.12e-07 ***
factor2 1 944 944 50.56 0.000101 ***
factor1:factor2 1 537 537 28.73 0.000678 ***
Residuals 8 149 19
---
Signif. codes: 0 ‘***’ 0.001 ‘**’ 0.01 ‘*’ 0.05 ‘.’ 0.1 ‘ ’ 1
$AT2G47060
Df Sum Sq Mean Sq F value Pr(>F)
factor1 1 41.1 41.1 7.390 0.0263 *
factor2 1 370.8 370.8 66.648 3.77e-05 ***
factor1:factor2 1 18.7 18.7 3.369 0.1038
Residuals 8 44.5 5.6
---
Signif. codes: 0 ‘***’ 0.001 ‘**’ 0.01 ‘*’ 0.05 ‘.’ 0.1 ‘ ’ 1
$AT3G02170
Df Sum Sq Mean Sq F value Pr(>F)
factor1 1 153.64 153.64 60.259 5.42e-05 ***
factor2 1 307.64 307.64 120.658 4.19e-06 ***
factor1:factor2 1 14.34 14.34 5.626 0.0451 *
Residuals 8 20.40 2.55
---
Signif. codes: 0 ‘***’ 0.001 ‘**’ 0.01 ‘*’ 0.05 ‘.’ 0.1 ‘ ’ 1
$AT3G02550
Df Sum Sq Mean Sq F value Pr(>F)
factor1 1 6.150 6.150 23.41 0.00129 **
factor2 1 6.579 6.579 25.04 0.00105 **
factor1:factor2 1 3.732 3.732 14.21 0.00547 **
Residuals 8 2.102 0.263
---
Signif. codes: 0 ‘***’ 0.001 ‘**’ 0.01 ‘*’ 0.05 ‘.’ 0.1 ‘ ’ 1
$AT3G03780
Df Sum Sq Mean Sq F value Pr(>F)
factor1 1 75343 75343 30.48 0.00056 ***
factor2 1 190339 190339 77.01 2.23e-05 ***
factor1:factor2 1 56995 56995 23.06 0.00135 **
Residuals 8 19772 2471
---
Signif. codes: 0 ‘***’ 0.001 ‘**’ 0.01 ‘*’ 0.05 ‘.’ 0.1 ‘ ’ 1
$AT3G05160
Df Sum Sq Mean Sq F value Pr(>F)
factor1 1 327.9 327.9 217.9 4.37e-07 ***
factor2 1 425.2 425.2 282.5 1.59e-07 ***
factor1:factor2 1 277.4 277.4 184.3 8.34e-07 ***
Residuals 8 12.0 1.5
---
Signif. codes: 0 ‘***’ 0.001 ‘**’ 0.01 ‘*’ 0.05 ‘.’ 0.1 ‘ ’ 1
$AT3G06070
Df Sum Sq Mean Sq F value Pr(>F)
factor1 1 783.3 783.3 78.742 2.06e-05 ***
factor2 1 312.7 312.7 31.435 0.000506 ***
factor1:factor2 1 77.5 77.5 7.792 0.023507 *
Residuals 8 79.6 9.9
---
Signif. codes: 0 ‘***’ 0.001 ‘**’ 0.01 ‘*’ 0.05 ‘.’ 0.1 ‘ ’ 1
$AT3G07650
Df Sum Sq Mean Sq F value Pr(>F)
factor1 1 340 340 80.05 1.94e-05 ***
factor2 1 12404 12404 2923.69 1.52e-11 ***
factor1:factor2 1 64 64 15.03 0.0047 **
Residuals 8 34 4
---
Signif. codes: 0 ‘***’ 0.001 ‘**’ 0.01 ‘*’ 0.05 ‘.’ 0.1 ‘ ’ 1
$AT3G10020
Df Sum Sq Mean Sq F value Pr(>F)
factor1 1 2099.8 2099.8 130.1 3.16e-06 ***
factor2 1 1880.4 1880.4 116.5 4.79e-06 ***
factor1:factor2 1 1816.1 1816.1 112.5 5.46e-06 ***
Residuals 8 129.2 16.1
---
Signif. codes: 0 ‘***’ 0.001 ‘**’ 0.01 ‘*’ 0.05 ‘.’ 0.1 ‘ ’ 1
$AT3G10040
Df Sum Sq Mean Sq F value Pr(>F)
factor1 1 1.324 1.324 2.602 0.145362
factor2 1 22.667 22.667 44.556 0.000157 ***
factor1:factor2 1 1.162 1.162 2.284 0.169125
Residuals 8 4.070 0.509
---
Signif. codes: 0 ‘***’ 0.001 ‘**’ 0.01 ‘*’ 0.05 ‘.’ 0.1 ‘ ’ 1
$AT3G12150
Df Sum Sq Mean Sq F value Pr(>F)
factor1 1 361.4 361.4 248.81 2.61e-07 ***
factor2 1 100.8 100.8 69.41 3.26e-05 ***
factor1:factor2 1 90.4 90.4 62.24 4.83e-05 ***
Residuals 8 11.6 1.5
---
Signif. codes: 0 ‘***’ 0.001 ‘**’ 0.01 ‘*’ 0.05 ‘.’ 0.1 ‘ ’ 1
$AT3G13750
Df Sum Sq Mean Sq F value Pr(>F)
factor1 1 9300 9300 19.611 0.0022 **
factor2 1 35693 35693 75.265 2.43e-05 ***
factor1:factor2 1 2453 2453 5.172 0.0526 .
Residuals 8 3794 474
---
Signif. codes: 0 ‘***’ 0.001 ‘**’ 0.01 ‘*’ 0.05 ‘.’ 0.1 ‘ ’ 1
$AT3G15450
Df Sum Sq Mean Sq F value Pr(>F)
factor1 1 96376 96376 107.71 6.43e-06 ***
factor2 1 19716 19716 22.04 0.001553 **
factor1:factor2 1 29213 29213 32.65 0.000447 ***
Residuals 8 7158 895
---
Signif. codes: 0 ‘***’ 0.001 ‘**’ 0.01 ‘*’ 0.05 ‘.’ 0.1 ‘ ’ 1
$AT3G15530
Df Sum Sq Mean Sq F value Pr(>F)
factor1 1 185.6 185.6 12.565 0.00757 **
factor2 1 320.8 320.8 21.718 0.00162 **
factor1:factor2 1 116.4 116.4 7.879 0.02295 *
Residuals 8 118.2 14.8
---
Signif. codes: 0 ‘***’ 0.001 ‘**’ 0.01 ‘*’ 0.05 ‘.’ 0.1 ‘ ’ 1
$AT3G15630
Df Sum Sq Mean Sq F value Pr(>F)
factor1 1 172.96 172.96 43.90 0.000165 ***
factor2 1 114.70 114.70 29.11 0.000649 ***
factor1:factor2 1 117.36 117.36 29.79 0.000603 ***
Residuals 8 31.52 3.94
---
Signif. codes: 0 ‘***’ 0.001 ‘**’ 0.01 ‘*’ 0.05 ‘.’ 0.1 ‘ ’ 1
$AT3G15770
Df Sum Sq Mean Sq F value Pr(>F)
factor1 1 34.34 34.34 610.4 7.70e-09 ***
factor2 1 39.75 39.75 706.7 4.31e-09 ***
factor1:factor2 1 32.30 32.30 574.2 9.81e-09 ***
Residuals 8 0.45 0.06
---
Signif. codes: 0 ‘***’ 0.001 ‘**’ 0.01 ‘*’ 0.05 ‘.’ 0.1 ‘ ’ 1
$AT3G18900
Df Sum Sq Mean Sq F value Pr(>F)
factor1 1 0.203 0.203 0.954 0.357
factor2 1 11.383 11.383 53.606 8.22e-05 ***
factor1:factor2 1 0.524 0.524 2.467 0.155
Residuals 8 1.699 0.212
---
Signif. codes: 0 ‘***’ 0.001 ‘**’ 0.01 ‘*’ 0.05 ‘.’ 0.1 ‘ ’ 1
$AT3G19800
Df Sum Sq Mean Sq F value Pr(>F)
factor1 1 534.0 534.0 138.4 2.50e-06 ***
factor2 1 972.2 972.2 251.9 2.49e-07 ***
factor1:factor2 1 467.9 467.9 121.2 4.12e-06 ***
Residuals 8 30.9 3.9
---
Signif. codes: 0 ‘***’ 0.001 ‘**’ 0.01 ‘*’ 0.05 ‘.’ 0.1 ‘ ’ 1
$AT3G19850
Df Sum Sq Mean Sq F value Pr(>F)
factor1 1 87.94 87.94 74.81 2.48e-05 ***
factor2 1 133.61 133.61 113.66 5.25e-06 ***
factor1:factor2 1 32.93 32.93 28.01 0.000735 ***
Residuals 8 9.40 1.18
---
Signif. codes: 0 ‘***’ 0.001 ‘**’ 0.01 ‘*’ 0.05 ‘.’ 0.1 ‘ ’ 1
$AT3G23480
Df Sum Sq Mean Sq F value Pr(>F)
factor1 1 86.06 86.06 62.24 4.83e-05 ***
factor2 1 68.43 68.43 49.49 0.000109 ***
factor1:factor2 1 34.00 34.00 24.59 0.001108 **
Residuals 8 11.06 1.38
---
Signif. codes: 0 ‘***’ 0.001 ‘**’ 0.01 ‘*’ 0.05 ‘.’ 0.1 ‘ ’ 1
$AT3G23880
Df Sum Sq Mean Sq F value Pr(>F)
factor1 1 8.377 8.377 37.72 0.000276 ***
factor2 1 12.970 12.970 58.40 6.06e-05 ***
factor1:factor2 1 6.008 6.008 27.05 0.000821 ***
Residuals 8 1.777 0.222
---
Signif. codes: 0 ‘***’ 0.001 ‘**’ 0.01 ‘*’ 0.05 ‘.’ 0.1 ‘ ’ 1
$AT3G26240
Df Sum Sq Mean Sq F value Pr(>F)
factor1 1 110.77 110.77 244.3 2.80e-07 ***
factor2 1 275.34 275.34 607.3 7.86e-09 ***
factor1:factor2 1 44.70 44.70 98.6 8.95e-06 ***
Residuals 8 3.63 0.45
---
Signif. codes: 0 ‘***’ 0.001 ‘**’ 0.01 ‘*’ 0.05 ‘.’ 0.1 ‘ ’ 1
$AT3G26445
Df Sum Sq Mean Sq F value Pr(>F)
factor1 1 0.001 0.001 0.006 0.941
factor2 1 25.075 25.075 180.830 8.96e-07 ***
factor1:factor2 1 0.108 0.108 0.776 0.404
Residuals 8 1.109 0.139
---
Signif. codes: 0 ‘***’ 0.001 ‘**’ 0.01 ‘*’ 0.05 ‘.’ 0.1 ‘ ’ 1
$AT3G26490
Df Sum Sq Mean Sq F value Pr(>F)
factor1 1 2.286 2.286 53.090 8.50e-05 ***
factor2 1 17.148 17.148 398.166 4.15e-08 ***
factor1:factor2 1 0.070 0.070 1.631 0.237
Residuals 8 0.345 0.043
---
Signif. codes: 0 ‘***’ 0.001 ‘**’ 0.01 ‘*’ 0.05 ‘.’ 0.1 ‘ ’ 1
$AT3G26740
Df Sum Sq Mean Sq F value Pr(>F)
factor1 1 186772 186772 144.6 2.11e-06 ***
factor2 1 159524 159524 123.5 3.84e-06 ***
factor1:factor2 1 143074 143074 110.8 5.78e-06 ***
Residuals 8 10331 1291
---
Signif. codes: 0 ‘***’ 0.001 ‘**’ 0.01 ‘*’ 0.05 ‘.’ 0.1 ‘ ’ 1
$AT3G26890
Df Sum Sq Mean Sq F value Pr(>F)
factor1 1 762.9 762.9 113.84 5.22e-06 ***
factor2 1 551.5 551.5 82.29 1.75e-05 ***
factor1:factor2 1 387.7 387.7 57.86 6.27e-05 ***
Residuals 8 53.6 6.7
---
Signif. codes: 0 ‘***’ 0.001 ‘**’ 0.01 ‘*’ 0.05 ‘.’ 0.1 ‘ ’ 1
$AT3G26932
Df Sum Sq Mean Sq F value Pr(>F)
factor1 1 2.2 2.2 1.604 0.241
factor2 1 933.3 933.3 677.207 5.1e-09 ***
factor1:factor2 1 1.6 1.6 1.190 0.307
Residuals 8 11.0 1.4
---
Signif. codes: 0 ‘***’ 0.001 ‘**’ 0.01 ‘*’ 0.05 ‘.’ 0.1 ‘ ’ 1
$AT3G27580
Df Sum Sq Mean Sq F value Pr(>F)
factor1 1 1.43 1.43 2.300 0.168
factor2 1 36.92 36.92 59.391 5.71e-05 ***
factor1:factor2 1 0.47 0.47 0.758 0.409
Residuals 8 4.97 0.62
---
Signif. codes: 0 ‘***’ 0.001 ‘**’ 0.01 ‘*’ 0.05 ‘.’ 0.1 ‘ ’ 1
$AT3G27770
Df Sum Sq Mean Sq F value Pr(>F)
factor1 1 457.3 457.3 121.85 4.04e-06 ***
factor2 1 1057.0 1057.0 281.65 1.61e-07 ***
factor1:factor2 1 194.0 194.0 51.69 9.34e-05 ***
Residuals 8 30.0 3.8
---
Signif. codes: 0 ‘***’ 0.001 ‘**’ 0.01 ‘*’ 0.05 ‘.’ 0.1 ‘ ’ 1
$AT3G45420
Df Sum Sq Mean Sq F value Pr(>F)
factor1 1 0.008 0.008 0.015 0.904792
factor2 1 21.026 21.026 42.063 0.000191 ***
factor1:factor2 1 0.704 0.704 1.408 0.269448
Residuals 8 3.999 0.500
---
Signif. codes: 0 ‘***’ 0.001 ‘**’ 0.01 ‘*’ 0.05 ‘.’ 0.1 ‘ ’ 1
$AT3G46600
Df Sum Sq Mean Sq F value Pr(>F)
factor1 1 456.2 456.2 84.388 1.59e-05 ***
factor2 1 10.8 10.8 2.000 0.195
factor1:factor2 1 3.6 3.6 0.666 0.438
Residuals 8 43.3 5.4
---
Signif. codes: 0 ‘***’ 0.001 ‘**’ 0.01 ‘*’ 0.05 ‘.’ 0.1 ‘ ’ 1
$AT3G46640
Df Sum Sq Mean Sq F value Pr(>F)
factor1 1 28 28 7.491 0.0256 *
factor2 1 3486 3486 948.961 1.34e-09 ***
factor1:factor2 1 23 23 6.279 0.0366 *
Residuals 8 29 4
---
Signif. codes: 0 ‘***’ 0.001 ‘**’ 0.01 ‘*’ 0.05 ‘.’ 0.1 ‘ ’ 1
$AT3G47160
Df Sum Sq Mean Sq F value Pr(>F)
factor1 1 273.47 273.47 64.387 4.27e-05 ***
factor2 1 90.14 90.14 21.223 0.00174 **
factor1:factor2 1 4.04 4.04 0.952 0.35786
Residuals 8 33.98 4.25
---
Signif. codes: 0 ‘***’ 0.001 ‘**’ 0.01 ‘*’ 0.05 ‘.’ 0.1 ‘ ’ 1
$AT3G47560
Df Sum Sq Mean Sq F value Pr(>F)
factor1 1 357.4 357.4 57.59 6.37e-05 ***
factor2 1 754.0 754.0 121.47 4.09e-06 ***
factor1:factor2 1 142.0 142.0 22.88 0.00138 **
Residuals 8 49.7 6.2
---
Signif. codes: 0 ‘***’ 0.001 ‘**’ 0.01 ‘*’ 0.05 ‘.’ 0.1 ‘ ’ 1
$AT3G48360
Df Sum Sq Mean Sq F value Pr(>F)
factor1 1 505.1 505.1 32.62 0.000449 ***
factor2 1 396.9 396.9 25.63 0.000974 ***
factor1:factor2 1 443.8 443.8 28.66 0.000683 ***
Residuals 8 123.9 15.5
---
Signif. codes: 0 ‘***’ 0.001 ‘**’ 0.01 ‘*’ 0.05 ‘.’ 0.1 ‘ ’ 1
$AT3G49790
Df Sum Sq Mean Sq F value Pr(>F)
factor1 1 26.143 26.143 144.7 2.11e-06 ***
factor2 1 23.606 23.606 130.6 3.11e-06 ***
factor1:factor2 1 21.954 21.954 121.5 4.09e-06 ***
Residuals 8 1.446 0.181
---
Signif. codes: 0 ‘***’ 0.001 ‘**’ 0.01 ‘*’ 0.05 ‘.’ 0.1 ‘ ’ 1
$AT3G50840
Df Sum Sq Mean Sq F value Pr(>F)
factor1 1 3.547 3.547 9.826 0.01392 *
factor2 1 7.190 7.190 19.919 0.00210 **
factor1:factor2 1 8.125 8.125 22.507 0.00146 **
Residuals 8 2.888 0.361
---
Signif. codes: 0 ‘***’ 0.001 ‘**’ 0.01 ‘*’ 0.05 ‘.’ 0.1 ‘ ’ 1
$AT3G51400
Df Sum Sq Mean Sq F value Pr(>F)
factor1 1 7.18 7.18 73.22 2.68e-05 ***
factor2 1 44.68 44.68 455.36 2.45e-08 ***
factor1:factor2 1 1.81 1.81 18.41 0.00265 **
Residuals 8 0.78 0.10
---
Signif. codes: 0 ‘***’ 0.001 ‘**’ 0.01 ‘*’ 0.05 ‘.’ 0.1 ‘ ’ 1
$AT3G53800
Df Sum Sq Mean Sq F value Pr(>F)
factor1 1 3455 3455 124.25 3.75e-06 ***
factor2 1 6452 6452 232.06 3.42e-07 ***
factor1:factor2 1 2779 2779 99.94 8.51e-06 ***
Residuals 8 222 28
---
Signif. codes: 0 ‘***’ 0.001 ‘**’ 0.01 ‘*’ 0.05 ‘.’ 0.1 ‘ ’ 1
$AT3G53950
Df Sum Sq Mean Sq F value Pr(>F)
factor1 1 12.498 12.498 112.89 5.39e-06 ***
factor2 1 30.064 30.064 271.56 1.85e-07 ***
factor1:factor2 1 4.813 4.813 43.48 0.00017 ***
Residuals 8 0.886 0.111
---
Signif. codes: 0 ‘***’ 0.001 ‘**’ 0.01 ‘*’ 0.05 ‘.’ 0.1 ‘ ’ 1
$AT3G55240
Df Sum Sq Mean Sq F value Pr(>F)
factor1 1 1.110 1.110 2.321 0.166138
factor2 1 12.438 12.438 26.018 0.000929 ***
factor1:factor2 1 0.077 0.077 0.162 0.698164
Residuals 8 3.824 0.478
---
Signif. codes: 0 ‘***’ 0.001 ‘**’ 0.01 ‘*’ 0.05 ‘.’ 0.1 ‘ ’ 1
$AT3G58120
Df Sum Sq Mean Sq F value Pr(>F)
factor1 1 378.9 378.9 230.03 3.54e-07 ***
factor2 1 698.1 698.1 423.81 3.25e-08 ***
factor1:factor2 1 120.7 120.7 73.29 2.67e-05 ***
Residuals 8 13.2 1.6
---
Signif. codes: 0 ‘***’ 0.001 ‘**’ 0.01 ‘*’ 0.05 ‘.’ 0.1 ‘ ’ 1
$AT3G59080
Df Sum Sq Mean Sq F value Pr(>F)
factor1 1 0.876 0.876 2.727 0.137241
factor2 1 11.133 11.133 34.642 0.000368 ***
factor1:factor2 1 3.712 3.712 11.551 0.009379 **
Residuals 8 2.571 0.321
---
Signif. codes: 0 ‘***’ 0.001 ‘**’ 0.01 ‘*’ 0.05 ‘.’ 0.1 ‘ ’ 1
$AT3G59250
Df Sum Sq Mean Sq F value Pr(>F)
factor1 1 0.067 0.067 0.971 0.353
factor2 1 4.673 4.673 67.668 3.57e-05 ***
factor1:factor2 1 0.001 0.001 0.008 0.933
Residuals 8 0.552 0.069
---
Signif. codes: 0 ‘***’ 0.001 ‘**’ 0.01 ‘*’ 0.05 ‘.’ 0.1 ‘ ’ 1
$AT3G59940
Df Sum Sq Mean Sq F value Pr(>F)
factor1 1 2343.9 2343.9 560.3 1.08e-08 ***
factor2 1 2012.4 2012.4 481.0 1.97e-08 ***
factor1:factor2 1 734.4 734.4 175.5 1.00e-06 ***
Residuals 8 33.5 4.2
---
Signif. codes: 0 ‘***’ 0.001 ‘**’ 0.01 ‘*’ 0.05 ‘.’ 0.1 ‘ ’ 1
$AT3G61210
Df Sum Sq Mean Sq F value Pr(>F)
factor1 1 4.020 4.020 58.33 6.09e-05 ***
factor2 1 9.754 9.754 141.54 2.29e-06 ***
factor1:factor2 1 3.515 3.515 51.00 9.79e-05 ***
Residuals 8 0.551 0.069
---
Signif. codes: 0 ‘***’ 0.001 ‘**’ 0.01 ‘*’ 0.05 ‘.’ 0.1 ‘ ’ 1
$AT3G61810
Df Sum Sq Mean Sq F value Pr(>F)
factor1 1 0.007 0.007 0.061 0.810829
factor2 1 5.502 5.502 44.917 0.000152 ***
factor1:factor2 1 0.158 0.158 1.292 0.288513
Residuals 8 0.980 0.122
---
Signif. codes: 0 ‘***’ 0.001 ‘**’ 0.01 ‘*’ 0.05 ‘.’ 0.1 ‘ ’ 1
$AT3G61950
Df Sum Sq Mean Sq F value Pr(>F)
factor1 1 133.5 133.5 93.42 1.09e-05 ***
factor2 1 679.0 679.0 475.17 2.07e-08 ***
factor1:factor2 1 228.8 228.8 160.12 1.43e-06 ***
Residuals 8 11.4 1.4
---
Signif. codes: 0 ‘***’ 0.001 ‘**’ 0.01 ‘*’ 0.05 ‘.’ 0.1 ‘ ’ 1
$AT3G62550
Df Sum Sq Mean Sq F value Pr(>F)
factor1 1 4010 4010 1228.269 4.81e-10 ***
factor2 1 109 109 33.489 0.000411 ***
factor1:factor2 1 12 12 3.533 0.096943 .
Residuals 8 26 3
---
Signif. codes: 0 ‘***’ 0.001 ‘**’ 0.01 ‘*’ 0.05 ‘.’ 0.1 ‘ ’ 1
$AT3G63210
Df Sum Sq Mean Sq F value Pr(>F)
factor1 1 45.76 45.76 18.860 0.002469 **
factor2 1 70.46 70.46 29.041 0.000655 ***
factor1:factor2 1 19.09 19.09 7.868 0.023022 *
Residuals 8 19.41 2.43
---
Signif. codes: 0 ‘***’ 0.001 ‘**’ 0.01 ‘*’ 0.05 ‘.’ 0.1 ‘ ’ 1
$AT4G01330
Df Sum Sq Mean Sq F value Pr(>F)
factor1 1 441.1 441.1 993.4 1.12e-09 ***
factor2 1 604.2 604.2 1360.7 3.20e-10 ***
factor1:factor2 1 310.9 310.9 700.2 4.47e-09 ***
Residuals 8 3.6 0.4
---
Signif. codes: 0 ‘***’ 0.001 ‘**’ 0.01 ‘*’ 0.05 ‘.’ 0.1 ‘ ’ 1
$AT4G01460
Df Sum Sq Mean Sq F value Pr(>F)
factor1 1 397.6 397.6 88.97 1.31e-05 ***
factor2 1 593.8 593.8 132.87 2.91e-06 ***
factor1:factor2 1 65.4 65.4 14.64 0.00505 **
Residuals 8 35.8 4.5
---
Signif. codes: 0 ‘***’ 0.001 ‘**’ 0.01 ‘*’ 0.05 ‘.’ 0.1 ‘ ’ 1
$AT4G01533
Df Sum Sq Mean Sq F value Pr(>F)
factor1 1 0.038 0.038 0.123 0.73502
factor2 1 4.130 4.130 13.387 0.00641 **
factor1:factor2 1 0.325 0.325 1.054 0.33458
Residuals 8 2.468 0.309
---
Signif. codes: 0 ‘***’ 0.001 ‘**’ 0.01 ‘*’ 0.05 ‘.’ 0.1 ‘ ’ 1
$AT4G01610
Df Sum Sq Mean Sq F value Pr(>F)
factor1 1 230.8 230.8 51.85 9.24e-05 ***
factor2 1 523.9 523.9 117.68 4.61e-06 ***
factor1:factor2 1 340.8 340.8 76.56 2.28e-05 ***
Residuals 8 35.6 4.5
---
Signif. codes: 0 ‘***’ 0.001 ‘**’ 0.01 ‘*’ 0.05 ‘.’ 0.1 ‘ ’ 1
$AT4G02540
Df Sum Sq Mean Sq F value Pr(>F)
factor1 1 202.8 202.8 90.47 1.23e-05 ***
factor2 1 1315.1 1315.1 586.66 9.01e-09 ***
factor1:factor2 1 73.5 73.5 32.79 0.000441 ***
Residuals 8 17.9 2.2
---
Signif. codes: 0 ‘***’ 0.001 ‘**’ 0.01 ‘*’ 0.05 ‘.’ 0.1 ‘ ’ 1
$AT4G03205
Df Sum Sq Mean Sq F value Pr(>F)
factor1 1 82.0 82.0 35.07 0.000353 ***
factor2 1 551.4 551.4 235.78 3.21e-07 ***
factor1:factor2 1 117.7 117.7 50.34 0.000103 ***
Residuals 8 18.7 2.3
---
Signif. codes: 0 ‘***’ 0.001 ‘**’ 0.01 ‘*’ 0.05 ‘.’ 0.1 ‘ ’ 1
$AT4G03510
Df Sum Sq Mean Sq F value Pr(>F)
factor1 1 310.16 310.16 265.701 2.02e-07 ***
factor2 1 101.39 101.39 86.856 1.43e-05 ***
factor1:factor2 1 1.85 1.85 1.589 0.243
Residuals 8 9.34 1.17
---
Signif. codes: 0 ‘***’ 0.001 ‘**’ 0.01 ‘*’ 0.05 ‘.’ 0.1 ‘ ’ 1
$AT4G04630
Df Sum Sq Mean Sq F value Pr(>F)
factor1 1 7.002 7.002 76.60 2.27e-05 ***
factor2 1 7.129 7.129 77.99 2.13e-05 ***
factor1:factor2 1 3.570 3.570 39.06 0.000246 ***
Residuals 8 0.731 0.091
---
Signif. codes: 0 ‘***’ 0.001 ‘**’ 0.01 ‘*’ 0.05 ‘.’ 0.1 ‘ ’ 1
$AT4G11070
Df Sum Sq Mean Sq F value Pr(>F)
factor1 1 0.785 0.785 1.234 0.298898
factor2 1 22.014 22.014 34.610 0.000369 ***
factor1:factor2 1 0.235 0.235 0.369 0.560526
Residuals 8 5.089 0.636
---
Signif. codes: 0 ‘***’ 0.001 ‘**’ 0.01 ‘*’ 0.05 ‘.’ 0.1 ‘ ’ 1
$AT4G11360
Df Sum Sq Mean Sq F value Pr(>F)
factor1 1 32.91 32.91 40.758 0.000213 ***
factor2 1 0.37 0.37 0.454 0.519647
factor1:factor2 1 17.17 17.17 21.266 0.001729 **
Residuals 8 6.46 0.81
---
Signif. codes: 0 ‘***’ 0.001 ‘**’ 0.01 ‘*’ 0.05 ‘.’ 0.1 ‘ ’ 1
$AT4G12690
Df Sum Sq Mean Sq F value Pr(>F)
factor1 1 10.561 10.561 64.90 4.15e-05 ***
factor2 1 12.626 12.626 77.59 2.17e-05 ***
factor1:factor2 1 7.238 7.238 44.48 0.000158 ***
Residuals 8 1.302 0.163
---
Signif. codes: 0 ‘***’ 0.001 ‘**’ 0.01 ‘*’ 0.05 ‘.’ 0.1 ‘ ’ 1
$AT4G13830
Df Sum Sq Mean Sq F value Pr(>F)
factor1 1 187.88 187.88 105.08 7.05e-06 ***
factor2 1 205.83 205.83 115.12 5.01e-06 ***
factor1:factor2 1 81.04 81.04 45.33 0.000148 ***
Residuals 8 14.30 1.79
---
Signif. codes: 0 ‘***’ 0.001 ‘**’ 0.01 ‘*’ 0.05 ‘.’ 0.1 ‘ ’ 1
$AT4G14130
Df Sum Sq Mean Sq F value Pr(>F)
factor1 1 11.037 11.037 15.445 0.00436 **
factor2 1 8.837 8.837 12.367 0.00788 **
factor1:factor2 1 6.289 6.289 8.801 0.01796 *
Residuals 8 5.716 0.715
---
Signif. codes: 0 ‘***’ 0.001 ‘**’ 0.01 ‘*’ 0.05 ‘.’ 0.1 ‘ ’ 1
$AT4G14270
Df Sum Sq Mean Sq F value Pr(>F)
factor1 1 1483.0 1483.0 153.98 1.66e-06 ***
factor2 1 1007.2 1007.2 104.58 7.18e-06 ***
factor1:factor2 1 624.6 624.6 64.86 4.16e-05 ***
Residuals 8 77.0 9.6
---
Signif. codes: 0 ‘***’ 0.001 ‘**’ 0.01 ‘*’ 0.05 ‘.’ 0.1 ‘ ’ 1
$AT4G14540
Df Sum Sq Mean Sq F value Pr(>F)
factor1 1 131.8 131.8 124.74 3.70e-06 ***
factor2 1 542.5 542.5 513.64 1.52e-08 ***
factor1:factor2 1 59.9 59.9 56.69 6.74e-05 ***
Residuals 8 8.4 1.1
---
Signif. codes: 0 ‘***’ 0.001 ‘**’ 0.01 ‘*’ 0.05 ‘.’ 0.1 ‘ ’ 1
$AT4G16740
Df Sum Sq Mean Sq F value Pr(>F)
factor1 1 62.29 62.29 25.237 0.00102 **
factor2 1 201.88 201.88 81.790 1.79e-05 ***
factor1:factor2 1 2.81 2.81 1.138 0.31724
Residuals 8 19.75 2.47
---
Signif. codes: 0 ‘***’ 0.001 ‘**’ 0.01 ‘*’ 0.05 ‘.’ 0.1 ‘ ’ 1
$AT4G17760
Df Sum Sq Mean Sq F value Pr(>F)
factor1 1 5.61 5.61 6.192 0.0376 *
factor2 1 46.35 46.35 51.187 9.67e-05 ***
factor1:factor2 1 0.22 0.22 0.248 0.6321
Residuals 8 7.24 0.91
---
Signif. codes: 0 ‘***’ 0.001 ‘**’ 0.01 ‘*’ 0.05 ‘.’ 0.1 ‘ ’ 1
$AT4G17870
Df Sum Sq Mean Sq F value Pr(>F)
factor1 1 25.77 25.77 19.289 0.00231 **
factor2 1 160.50 160.50 120.130 4.26e-06 ***
factor1:factor2 1 4.40 4.40 3.295 0.10705
Residuals 8 10.69 1.34
---
Signif. codes: 0 ‘***’ 0.001 ‘**’ 0.01 ‘*’ 0.05 ‘.’ 0.1 ‘ ’ 1
$AT4G18501
Df Sum Sq Mean Sq F value Pr(>F)
factor1 1 0.467 0.467 2.214 0.175097
factor2 1 6.952 6.952 32.964 0.000433 ***
factor1:factor2 1 0.524 0.524 2.483 0.153730
Residuals 8 1.687 0.211
---
Signif. codes: 0 ‘***’ 0.001 ‘**’ 0.01 ‘*’ 0.05 ‘.’ 0.1 ‘ ’ 1
$AT4G19160
Df Sum Sq Mean Sq F value Pr(>F)
factor1 1 53 53 3.020 0.120
factor2 1 7374 7374 422.158 3.3e-08 ***
factor1:factor2 1 2 2 0.139 0.719
Residuals 8 140 17
---
Signif. codes: 0 ‘***’ 0.001 ‘**’ 0.01 ‘*’ 0.05 ‘.’ 0.1 ‘ ’ 1
$AT4G19170
Df Sum Sq Mean Sq F value Pr(>F)
factor1 1 779.1 779.1 125.87 3.57e-06 ***
factor2 1 1224.7 1224.7 197.85 6.34e-07 ***
factor1:factor2 1 128.0 128.0 20.68 0.00188 **
Residuals 8 49.5 6.2
---
Signif. codes: 0 ‘***’ 0.001 ‘**’ 0.01 ‘*’ 0.05 ‘.’ 0.1 ‘ ’ 1
$AT4G21870
Df Sum Sq Mean Sq F value Pr(>F)
factor1 1 4.694 4.694 16.489 0.00363 **
factor2 1 1.143 1.143 4.014 0.08008 .
factor1:factor2 1 2.820 2.820 9.906 0.01365 *
Residuals 8 2.277 0.285
---
Signif. codes: 0 ‘***’ 0.001 ‘**’ 0.01 ‘*’ 0.05 ‘.’ 0.1 ‘ ’ 1
$AT4G22540
Df Sum Sq Mean Sq F value Pr(>F)
factor1 1 630.8 630.8 116.51 4.79e-06 ***
factor2 1 213.8 213.8 39.49 0.000237 ***
factor1:factor2 1 211.4 211.4 39.04 0.000246 ***
Residuals 8 43.3 5.4
---
Signif. codes: 0 ‘***’ 0.001 ‘**’ 0.01 ‘*’ 0.05 ‘.’ 0.1 ‘ ’ 1
$AT4G23750
Df Sum Sq Mean Sq F value Pr(>F)
factor1 1 31 31 2.434 0.1574
factor2 1 3173 3173 252.993 2.44e-07 ***
factor1:factor2 1 135 135 10.743 0.0112 *
Residuals 8 100 13
---
Signif. codes: 0 ‘***’ 0.001 ‘**’ 0.01 ‘*’ 0.05 ‘.’ 0.1 ‘ ’ 1
$AT4G24230
Df Sum Sq Mean Sq F value Pr(>F)
factor1 1 21.13 21.133 38.78 0.000252 ***
factor2 1 27.71 27.708 50.84 9.9e-05 ***
factor1:factor2 1 18.27 18.275 33.53 0.000409 ***
Residuals 8 4.36 0.545
---
Signif. codes: 0 ‘***’ 0.001 ‘**’ 0.01 ‘*’ 0.05 ‘.’ 0.1 ‘ ’ 1
$AT4G24800
Df Sum Sq Mean Sq F value Pr(>F)
factor1 1 6964 6964 301.8 1.23e-07 ***
factor2 1 5074 5074 219.9 4.21e-07 ***
factor1:factor2 1 2876 2876 124.6 3.71e-06 ***
Residuals 8 185 23
---
Signif. codes: 0 ‘***’ 0.001 ‘**’ 0.01 ‘*’ 0.05 ‘.’ 0.1 ‘ ’ 1
$AT4G25420
Df Sum Sq Mean Sq F value Pr(>F)
factor1 1 0.3697 0.3697 2.364 0.16269
factor2 1 2.4919 2.4919 15.937 0.00399 **
factor1:factor2 1 1.2329 1.2329 7.885 0.02291 *
Residuals 8 1.2509 0.1564
---
Signif. codes: 0 ‘***’ 0.001 ‘**’ 0.01 ‘*’ 0.05 ‘.’ 0.1 ‘ ’ 1
$AT4G25500
Df Sum Sq Mean Sq F value Pr(>F)
factor1 1 248 248 16.801 0.00344 **
factor2 1 16340 16340 1108.332 7.23e-10 ***
factor1:factor2 1 0 0 0.001 0.97089
Residuals 8 118 15
---
Signif. codes: 0 ‘***’ 0.001 ‘**’ 0.01 ‘*’ 0.05 ‘.’ 0.1 ‘ ’ 1
$AT4G27440
Df Sum Sq Mean Sq F value Pr(>F)
factor1 1 2390319 2390319 300.0 1.26e-07 ***
factor2 1 3342815 3342815 419.6 3.38e-08 ***
factor1:factor2 1 1745622 1745622 219.1 4.27e-07 ***
Residuals 8 63741 7968
---
Signif. codes: 0 ‘***’ 0.001 ‘**’ 0.01 ‘*’ 0.05 ‘.’ 0.1 ‘ ’ 1
$AT4G27450
Df Sum Sq Mean Sq F value Pr(>F)
factor1 1 49.35 49.35 92.72 1.12e-05 ***
factor2 1 46.68 46.68 87.70 1.38e-05 ***
factor1:factor2 1 47.18 47.18 88.64 1.33e-05 ***
Residuals 8 4.26 0.53
---
Signif. codes: 0 ‘***’ 0.001 ‘**’ 0.01 ‘*’ 0.05 ‘.’ 0.1 ‘ ’ 1
$AT4G27710
Df Sum Sq Mean Sq F value Pr(>F)
factor1 1 715.6 715.6 225.0 3.86e-07 ***
factor2 1 2732.5 2732.5 859.0 1.99e-09 ***
factor1:factor2 1 345.7 345.7 108.7 6.22e-06 ***
Residuals 8 25.4 3.2
---
Signif. codes: 0 ‘***’ 0.001 ‘**’ 0.01 ‘*’ 0.05 ‘.’ 0.1 ‘ ’ 1
$AT4G28250
Df Sum Sq Mean Sq F value Pr(>F)
factor1 1 1565.7 1565.7 149.104 1.88e-06 ***
factor2 1 51.8 51.8 4.933 0.0571 .
factor1:factor2 1 896.3 896.3 85.358 1.53e-05 ***
Residuals 8 84.0 10.5
---
Signif. codes: 0 ‘***’ 0.001 ‘**’ 0.01 ‘*’ 0.05 ‘.’ 0.1 ‘ ’ 1
$AT4G29310
Df Sum Sq Mean Sq F value Pr(>F)
factor1 1 24.13 24.13 102.11 7.85e-06 ***
factor2 1 89.38 89.38 378.18 5.08e-08 ***
factor1:factor2 1 3.97 3.97 16.78 0.00346 **
Residuals 8 1.89 0.24
---
Signif. codes: 0 ‘***’ 0.001 ‘**’ 0.01 ‘*’ 0.05 ‘.’ 0.1 ‘ ’ 1
$AT4G30690
Df Sum Sq Mean Sq F value Pr(>F)
factor1 1 3804 3804 972.7 1.21e-09 ***
factor2 1 4385 4385 1121.5 6.90e-10 ***
factor1:factor2 1 2826 2826 722.8 3.94e-09 ***
Residuals 8 31 4
---
Signif. codes: 0 ‘***’ 0.001 ‘**’ 0.01 ‘*’ 0.05 ‘.’ 0.1 ‘ ’ 1
$AT4G31060
Df Sum Sq Mean Sq F value Pr(>F)
factor1 1 15.77 15.77 18.66 0.00255 **
factor2 1 83.74 83.74 99.06 8.79e-06 ***
factor1:factor2 1 13.53 13.53 16.00 0.00395 **
Residuals 8 6.76 0.85
---
Signif. codes: 0 ‘***’ 0.001 ‘**’ 0.01 ‘*’ 0.05 ‘.’ 0.1 ‘ ’ 1
$AT4G31240
Df Sum Sq Mean Sq F value Pr(>F)
factor1 1 0.039 0.039 0.306 0.595
factor2 1 10.273 10.273 79.820 1.96e-05 ***
factor1:factor2 1 0.029 0.029 0.226 0.647
Residuals 8 1.030 0.129
---
Signif. codes: 0 ‘***’ 0.001 ‘**’ 0.01 ‘*’ 0.05 ‘.’ 0.1 ‘ ’ 1
$AT4G32440
Df Sum Sq Mean Sq F value Pr(>F)
factor1 1 6.30 6.30 15.51 0.004303 **
factor2 1 41.24 41.24 101.50 8.03e-06 ***
factor1:factor2 1 18.03 18.03 44.38 0.000159 ***
Residuals 8 3.25 0.41
---
Signif. codes: 0 ‘***’ 0.001 ‘**’ 0.01 ‘*’ 0.05 ‘.’ 0.1 ‘ ’ 1
$AT4G32920
Df Sum Sq Mean Sq F value Pr(>F)
factor1 1 574.7 574.7 20.96 0.001806 **
factor2 1 2355.0 2355.0 85.91 1.49e-05 ***
factor1:factor2 1 936.0 936.0 34.15 0.000386 ***
Residuals 8 219.3 27.4
---
Signif. codes: 0 ‘***’ 0.001 ‘**’ 0.01 ‘*’ 0.05 ‘.’ 0.1 ‘ ’ 1
$AT4G33660
Df Sum Sq Mean Sq F value Pr(>F)
factor1 1 29.24 29.24 29.91 0.000595 ***
factor2 1 125.88 125.88 128.74 3.28e-06 ***
factor1:factor2 1 10.31 10.31 10.54 0.011757 *
Residuals 8 7.82 0.98
---
Signif. codes: 0 ‘***’ 0.001 ‘**’ 0.01 ‘*’ 0.05 ‘.’ 0.1 ‘ ’ 1
$AT4G33666
Df Sum Sq Mean Sq F value Pr(>F)
factor1 1 162.82 162.82 224.5 3.89e-07 ***
factor2 1 253.17 253.17 349.1 6.95e-08 ***
factor1:factor2 1 93.91 93.91 129.5 3.21e-06 ***
Residuals 8 5.80 0.73
---
Signif. codes: 0 ‘***’ 0.001 ‘**’ 0.01 ‘*’ 0.05 ‘.’ 0.1 ‘ ’ 1
$AT4G33960
Df Sum Sq Mean Sq F value Pr(>F)
factor1 1 11.898 11.898 54.67 7.66e-05 ***
factor2 1 5.792 5.792 26.62 0.000865 ***
factor1:factor2 1 8.903 8.903 40.91 0.000210 ***
Residuals 8 1.741 0.218
---
Signif. codes: 0 ‘***’ 0.001 ‘**’ 0.01 ‘*’ 0.05 ‘.’ 0.1 ‘ ’ 1
$AT4G34510
Df Sum Sq Mean Sq F value Pr(>F)
factor1 1 0.187 0.187 0.658 0.441
factor2 1 25.448 25.448 89.324 1.29e-05 ***
factor1:factor2 1 0.001 0.001 0.004 0.949
Residuals 8 2.279 0.285
---
Signif. codes: 0 ‘***’ 0.001 ‘**’ 0.01 ‘*’ 0.05 ‘.’ 0.1 ‘ ’ 1
$AT4G34920
Df Sum Sq Mean Sq F value Pr(>F)
factor1 1 309.0 309.0 96.74 9.60e-06 ***
factor2 1 675.3 675.3 211.38 4.91e-07 ***
factor1:factor2 1 130.9 130.9 40.99 0.000209 ***
Residuals 8 25.6 3.2
---
Signif. codes: 0 ‘***’ 0.001 ‘**’ 0.01 ‘*’ 0.05 ‘.’ 0.1 ‘ ’ 1
$AT4G35110
Df Sum Sq Mean Sq F value Pr(>F)
factor1 1 0.08 0.08 0.257 0.626
factor2 1 77.18 77.18 263.273 2.09e-07 ***
factor1:factor2 1 0.45 0.45 1.523 0.252
Residuals 8 2.35 0.29
---
Signif. codes: 0 ‘***’ 0.001 ‘**’ 0.01 ‘*’ 0.05 ‘.’ 0.1 ‘ ’ 1
$AT4G35430
Df Sum Sq Mean Sq F value Pr(>F)
factor1 1 15.62 15.624 36.23 0.000317 ***
factor2 1 21.97 21.969 50.94 9.83e-05 ***
factor1:factor2 1 12.22 12.219 28.33 0.000709 ***
Residuals 8 3.45 0.431
---
Signif. codes: 0 ‘***’ 0.001 ‘**’ 0.01 ‘*’ 0.05 ‘.’ 0.1 ‘ ’ 1
$AT4G35770
Df Sum Sq Mean Sq F value Pr(>F)
factor1 1 15.621 15.621 30.77 0.000543 ***
factor2 1 11.216 11.216 22.09 0.001541 **
factor1:factor2 1 13.558 13.558 26.70 0.000856 ***
Residuals 8 4.062 0.508
---
Signif. codes: 0 ‘***’ 0.001 ‘**’ 0.01 ‘*’ 0.05 ‘.’ 0.1 ‘ ’ 1
$AT4G36410
Df Sum Sq Mean Sq F value Pr(>F)
factor1 1 4.609 4.609 26.22 0.000907 ***
factor2 1 8.974 8.974 51.05 9.76e-05 ***
factor1:factor2 1 1.836 1.836 10.44 0.012025 *
Residuals 8 1.406 0.176
---
Signif. codes: 0 ‘***’ 0.001 ‘**’ 0.01 ‘*’ 0.05 ‘.’ 0.1 ‘ ’ 1
$AT4G36670
Df Sum Sq Mean Sq F value Pr(>F)
factor1 1 75.52 75.52 219.3 4.26e-07 ***
factor2 1 41.88 41.88 121.6 4.08e-06 ***
factor1:factor2 1 54.58 54.58 158.4 1.49e-06 ***
Residuals 8 2.76 0.34
---
Signif. codes: 0 ‘***’ 0.001 ‘**’ 0.01 ‘*’ 0.05 ‘.’ 0.1 ‘ ’ 1
$AT4G37080
Df Sum Sq Mean Sq F value Pr(>F)
factor1 1 50.8 50.8 8.184 0.021124 *
factor2 1 1618.0 1618.0 260.750 2.17e-07 ***
factor1:factor2 1 197.4 197.4 31.816 0.000487 ***
Residuals 8 49.6 6.2
---
Signif. codes: 0 ‘***’ 0.001 ‘**’ 0.01 ‘*’ 0.05 ‘.’ 0.1 ‘ ’ 1
$AT4G37300
Df Sum Sq Mean Sq F value Pr(>F)
factor1 1 2217 2217 139.7 2.41e-06 ***
factor2 1 5265 5265 331.7 8.49e-08 ***
factor1:factor2 1 2069 2069 130.4 3.13e-06 ***
Residuals 8 127 16
---
Signif. codes: 0 ‘***’ 0.001 ‘**’ 0.01 ‘*’ 0.05 ‘.’ 0.1 ‘ ’ 1
$AT4G37890
Df Sum Sq Mean Sq F value Pr(>F)
factor1 1 0.5464 0.5464 4.358 0.07028 .
factor2 1 3.1392 3.1392 25.039 0.00105 **
factor1:factor2 1 0.1398 0.1398 1.115 0.32176
Residuals 8 1.0030 0.1254
---
Signif. codes: 0 ‘***’ 0.001 ‘**’ 0.01 ‘*’ 0.05 ‘.’ 0.1 ‘ ’ 1
$AT4G38932
Df Sum Sq Mean Sq F value Pr(>F)
factor1 1 70.16 70.16 106.69 6.66e-06 ***
factor2 1 207.75 207.75 315.93 1.03e-07 ***
factor1:factor2 1 52.48 52.48 79.81 1.96e-05 ***
Residuals 8 5.26 0.66
---
Signif. codes: 0 ‘***’ 0.001 ‘**’ 0.01 ‘*’ 0.05 ‘.’ 0.1 ‘ ’ 1
$AT5G02760
Df Sum Sq Mean Sq F value Pr(>F)
factor1 1 38.24 38.24 10.877 0.0109 *
factor2 1 184.10 184.10 52.370 8.92e-05 ***
factor1:factor2 1 1.94 1.94 0.552 0.4786
Residuals 8 28.12 3.52
---
Signif. codes: 0 ‘***’ 0.001 ‘**’ 0.01 ‘*’ 0.05 ‘.’ 0.1 ‘ ’ 1
$AT5G05690
Df Sum Sq Mean Sq F value Pr(>F)
factor1 1 5324 5324 765.5 3.14e-09 ***
factor2 1 7714 7714 1109.3 7.21e-10 ***
factor1:factor2 1 2769 2769 398.1 4.15e-08 ***
Residuals 8 56 7
---
Signif. codes: 0 ‘***’ 0.001 ‘**’ 0.01 ‘*’ 0.05 ‘.’ 0.1 ‘ ’ 1
$AT5G05890
Df Sum Sq Mean Sq F value Pr(>F)
factor1 1 107.89 107.89 116.59 4.77e-06 ***
factor2 1 139.38 139.38 150.62 1.81e-06 ***
factor1:factor2 1 74.73 74.73 80.76 1.87e-05 ***
Residuals 8 7.40 0.93
---
Signif. codes: 0 ‘***’ 0.001 ‘**’ 0.01 ‘*’ 0.05 ‘.’ 0.1 ‘ ’ 1
$AT5G06690
Df Sum Sq Mean Sq F value Pr(>F)
factor1 1 601.8 601.8 75.43 2.41e-05 ***
factor2 1 204.0 204.0 25.57 0.000981 ***
factor1:factor2 1 577.9 577.9 72.43 2.79e-05 ***
Residuals 8 63.8 8.0
---
Signif. codes: 0 ‘***’ 0.001 ‘**’ 0.01 ‘*’ 0.05 ‘.’ 0.1 ‘ ’ 1
$AT5G07152
Df Sum Sq Mean Sq F value Pr(>F)
factor1 1 2.51 2.51 2.838 0.1305
factor2 1 47.77 47.77 54.006 8e-05 ***
factor1:factor2 1 6.16 6.16 6.968 0.0297 *
Residuals 8 7.08 0.88
---
Signif. codes: 0 ‘***’ 0.001 ‘**’ 0.01 ‘*’ 0.05 ‘.’ 0.1 ‘ ’ 1
$AT5G07820
Df Sum Sq Mean Sq F value Pr(>F)
factor1 1 1.564 1.564 24.11 0.00118 **
factor2 1 10.279 10.279 158.48 1.49e-06 ***
factor1:factor2 1 0.915 0.915 14.11 0.00557 **
Residuals 8 0.519 0.065
---
Signif. codes: 0 ‘***’ 0.001 ‘**’ 0.01 ‘*’ 0.05 ‘.’ 0.1 ‘ ’ 1
$AT5G08520
Df Sum Sq Mean Sq F value Pr(>F)
factor1 1 1353.3 1353.3 544.38 1.21e-08 ***
factor2 1 298.4 298.4 120.05 4.27e-06 ***
factor1:factor2 1 145.0 145.0 58.35 6.08e-05 ***
Residuals 8 19.9 2.5
---
Signif. codes: 0 ‘***’ 0.001 ‘**’ 0.01 ‘*’ 0.05 ‘.’ 0.1 ‘ ’ 1
$AT5G10250
Df Sum Sq Mean Sq F value Pr(>F)
factor1 1 14.894 14.894 37.81 0.000274 ***
factor2 1 12.152 12.152 30.85 0.000538 ***
factor1:factor2 1 9.480 9.480 24.07 0.001185 **
Residuals 8 3.151 0.394
---
Signif. codes: 0 ‘***’ 0.001 ‘**’ 0.01 ‘*’ 0.05 ‘.’ 0.1 ‘ ’ 1
$AT5G10310
Df Sum Sq Mean Sq F value Pr(>F)
factor1 1 0.073 0.073 0.344 0.574
factor2 1 19.994 19.994 93.821 1.08e-05 ***
factor1:factor2 1 0.042 0.042 0.198 0.668
Residuals 8 1.705 0.213
---
Signif. codes: 0 ‘***’ 0.001 ‘**’ 0.01 ‘*’ 0.05 ‘.’ 0.1 ‘ ’ 1
$AT5G10530
Df Sum Sq Mean Sq F value Pr(>F)
factor1 1 24.81 24.81 30.5 0.000559 ***
factor2 1 105.83 105.83 130.1 3.15e-06 ***
factor1:factor2 1 41.97 41.97 51.6 9.40e-05 ***
Residuals 8 6.51 0.81
---
Signif. codes: 0 ‘***’ 0.001 ‘**’ 0.01 ‘*’ 0.05 ‘.’ 0.1 ‘ ’ 1
$AT5G11070
Df Sum Sq Mean Sq F value Pr(>F)
factor1 1 313.85 313.85 187.036 7.87e-07 ***
factor2 1 16.49 16.49 9.827 0.0139 *
factor1:factor2 1 8.32 8.32 4.958 0.0566 .
Residuals 8 13.42 1.68
---
Signif. codes: 0 ‘***’ 0.001 ‘**’ 0.01 ‘*’ 0.05 ‘.’ 0.1 ‘ ’ 1
$AT5G13090
Df Sum Sq Mean Sq F value Pr(>F)
factor1 1 25.17 25.17 22.752 0.00141 **
factor2 1 139.96 139.96 126.522 3.5e-06 ***
factor1:factor2 1 0.09 0.09 0.082 0.78236
Residuals 8 8.85 1.11
---
Signif. codes: 0 ‘***’ 0.001 ‘**’ 0.01 ‘*’ 0.05 ‘.’ 0.1 ‘ ’ 1
$AT5G14120
Df Sum Sq Mean Sq F value Pr(>F)
factor1 1 604.4 604.4 133.5 2.86e-06 ***
factor2 1 1243.3 1243.3 274.7 1.77e-07 ***
factor1:factor2 1 533.7 533.7 117.9 4.58e-06 ***
Residuals 8 36.2 4.5
---
Signif. codes: 0 ‘***’ 0.001 ‘**’ 0.01 ‘*’ 0.05 ‘.’ 0.1 ‘ ’ 1
$AT5G14200
Df Sum Sq Mean Sq F value Pr(>F)
factor1 1 21.54 21.54 8.607 0.018890 *
factor2 1 23.12 23.12 9.238 0.016080 *
factor1:factor2 1 73.45 73.45 29.346 0.000633 ***
Residuals 8 20.02 2.50
---
Signif. codes: 0 ‘***’ 0.001 ‘**’ 0.01 ‘*’ 0.05 ‘.’ 0.1 ‘ ’ 1
$AT5G16370
Df Sum Sq Mean Sq F value Pr(>F)
factor1 1 110.35 110.35 135.45 2.71e-06 ***
factor2 1 150.94 150.94 185.28 8.16e-07 ***
factor1:factor2 1 49.06 49.06 60.22 5.43e-05 ***
Residuals 8 6.52 0.81
---
Signif. codes: 0 ‘***’ 0.001 ‘**’ 0.01 ‘*’ 0.05 ‘.’ 0.1 ‘ ’ 1
$AT5G18030
Df Sum Sq Mean Sq F value Pr(>F)
factor1 1 2.600 2.600 25.16 0.001032 **
factor2 1 28.426 28.426 275.14 1.76e-07 ***
factor1:factor2 1 2.700 2.700 26.14 0.000916 ***
Residuals 8 0.827 0.103
---
Signif. codes: 0 ‘***’ 0.001 ‘**’ 0.01 ‘*’ 0.05 ‘.’ 0.1 ‘ ’ 1
$AT5G18630
Df Sum Sq Mean Sq F value Pr(>F)
factor1 1 519.8 519.8 269.8 1.90e-07 ***
factor2 1 598.9 598.9 310.9 1.09e-07 ***
factor1:factor2 1 258.7 258.7 134.3 2.80e-06 ***
Residuals 8 15.4 1.9
---
Signif. codes: 0 ‘***’ 0.001 ‘**’ 0.01 ‘*’ 0.05 ‘.’ 0.1 ‘ ’ 1
$AT5G19120
Df Sum Sq Mean Sq F value Pr(>F)
factor1 1 721.6 721.6 103.2 7.55e-06 ***
factor2 1 750.5 750.5 107.3 6.52e-06 ***
factor1:factor2 1 790.2 790.2 113.0 5.37e-06 ***
Residuals 8 56.0 7.0
---
Signif. codes: 0 ‘***’ 0.001 ‘**’ 0.01 ‘*’ 0.05 ‘.’ 0.1 ‘ ’ 1
$AT5G19190
Df Sum Sq Mean Sq F value Pr(>F)
factor1 1 1537.1 1537.1 330.2 8.64e-08 ***
factor2 1 2074.1 2074.1 445.6 2.67e-08 ***
factor1:factor2 1 921.8 921.8 198.0 6.32e-07 ***
Residuals 8 37.2 4.7
---
Signif. codes: 0 ‘***’ 0.001 ‘**’ 0.01 ‘*’ 0.05 ‘.’ 0.1 ‘ ’ 1
$AT5G20250
Df Sum Sq Mean Sq F value Pr(>F)
factor1 1 3450 3450 61.49 5.04e-05 ***
factor2 1 2453 2453 43.71 0.000167 ***
factor1:factor2 1 2999 2999 53.46 8.30e-05 ***
Residuals 8 449 56
---
Signif. codes: 0 ‘***’ 0.001 ‘**’ 0.01 ‘*’ 0.05 ‘.’ 0.1 ‘ ’ 1
$AT5G20450
Df Sum Sq Mean Sq F value Pr(>F)
factor1 1 0.37 0.37 3.326 0.106
factor2 1 54.38 54.38 489.415 1.84e-08 ***
factor1:factor2 1 0.00 0.00 0.034 0.858
Residuals 8 0.89 0.11
---
Signif. codes: 0 ‘***’ 0.001 ‘**’ 0.01 ‘*’ 0.05 ‘.’ 0.1 ‘ ’ 1
$AT5G21170
Df Sum Sq Mean Sq F value Pr(>F)
factor1 1 563.7 563.7 114.2 5.17e-06 ***
factor2 1 658.4 658.4 133.3 2.87e-06 ***
factor1:factor2 1 390.0 390.0 79.0 2.03e-05 ***
Residuals 8 39.5 4.9
---
Signif. codes: 0 ‘***’ 0.001 ‘**’ 0.01 ‘*’ 0.05 ‘.’ 0.1 ‘ ’ 1
$AT5G22920
Df Sum Sq Mean Sq F value Pr(>F)
factor1 1 1213.9 1213.9 501.2 1.68e-08 ***
factor2 1 906.6 906.6 374.3 5.29e-08 ***
factor1:factor2 1 874.8 874.8 361.2 6.08e-08 ***
Residuals 8 19.4 2.4
---
Signif. codes: 0 ‘***’ 0.001 ‘**’ 0.01 ‘*’ 0.05 ‘.’ 0.1 ‘ ’ 1
$AT5G23810
Df Sum Sq Mean Sq F value Pr(>F)
factor1 1 0.583 0.583 12.56 0.00757 **
factor2 1 4.297 4.297 92.55 1.13e-05 ***
factor1:factor2 1 0.667 0.667 14.37 0.00531 **
Residuals 8 0.371 0.046
---
Signif. codes: 0 ‘***’ 0.001 ‘**’ 0.01 ‘*’ 0.05 ‘.’ 0.1 ‘ ’ 1
$AT5G25210
Df Sum Sq Mean Sq F value Pr(>F)
factor1 1 61.70 61.70 107.722 6.43e-06 ***
factor2 1 4.21 4.21 7.359 0.0265 *
factor1:factor2 1 2.54 2.54 4.442 0.0681 .
Residuals 8 4.58 0.57
---
Signif. codes: 0 ‘***’ 0.001 ‘**’ 0.01 ‘*’ 0.05 ‘.’ 0.1 ‘ ’ 1
$AT5G26980
Df Sum Sq Mean Sq F value Pr(>F)
factor1 1 4.99 4.99 7.307 0.0269 *
factor2 1 69.75 69.75 102.207 7.82e-06 ***
factor1:factor2 1 5.55 5.55 8.130 0.0214 *
Residuals 8 5.46 0.68
---
Signif. codes: 0 ‘***’ 0.001 ‘**’ 0.01 ‘*’ 0.05 ‘.’ 0.1 ‘ ’ 1
$AT5G28770
Df Sum Sq Mean Sq F value Pr(>F)
factor1 1 1341.0 1341.0 228.603 3.62e-07 ***
factor2 1 0.5 0.5 0.083 0.780898
factor1:factor2 1 260.4 260.4 44.383 0.000159 ***
Residuals 8 46.9 5.9
---
Signif. codes: 0 ‘***’ 0.001 ‘**’ 0.01 ‘*’ 0.05 ‘.’ 0.1 ‘ ’ 1
$AT5G39860
Df Sum Sq Mean Sq F value Pr(>F)
factor1 1 2.629 2.629 4.363 0.070153 .
factor2 1 23.029 23.029 38.213 0.000265 ***
factor1:factor2 1 6.966 6.966 11.558 0.009364 **
Residuals 8 4.821 0.603
---
Signif. codes: 0 ‘***’ 0.001 ‘**’ 0.01 ‘*’ 0.05 ‘.’ 0.1 ‘ ’ 1
$AT5G40890
Df Sum Sq Mean Sq F value Pr(>F)
factor1 1 2936.0 2936.0 237.7 3.12e-07 ***
factor2 1 1662.6 1662.6 134.6 2.77e-06 ***
factor1:factor2 1 1755.0 1755.0 142.1 2.26e-06 ***
Residuals 8 98.8 12.4
---
Signif. codes: 0 ‘***’ 0.001 ‘**’ 0.01 ‘*’ 0.05 ‘.’ 0.1 ‘ ’ 1
$AT5G41920
Df Sum Sq Mean Sq F value Pr(>F)
factor1 1 0.02 0.02 0.021 0.889
factor2 1 168.64 168.64 223.137 3.98e-07 ***
factor1:factor2 1 0.27 0.27 0.352 0.570
Residuals 8 6.05 0.76
---
Signif. codes: 0 ‘***’ 0.001 ‘**’ 0.01 ‘*’ 0.05 ‘.’ 0.1 ‘ ’ 1
$AT5G42900
Df Sum Sq Mean Sq F value Pr(>F)
factor1 1 254 254 7.736 0.02388 *
factor2 1 22362 22362 680.972 4.99e-09 ***
factor1:factor2 1 375 375 11.434 0.00962 **
Residuals 8 263 33
---
Signif. codes: 0 ‘***’ 0.001 ‘**’ 0.01 ‘*’ 0.05 ‘.’ 0.1 ‘ ’ 1
$AT5G43440
Df Sum Sq Mean Sq F value Pr(>F)
factor1 1 320.3 320.3 122.60 3.95e-06 ***
factor2 1 150.6 150.6 57.66 6.35e-05 ***
