## Supplementary material for "Light quantity impacts early response to cold and cold acclimation in young leaves of Arabidopsis": Table S1 - Transcriptomics.xlsx (part 2 of 2)

### Sheet: <4> COR_ANOVA (continued)
Supplementary table S3_ Results of Two way ANOVA for the identified COR genes in the RNA-seq analyses
factor1:factor2 1 177.9 177.9 68.10 3.49e-05 ***
Residuals 8 20.9 2.6
---
Signif. codes: 0 ‘***’ 0.001 ‘**’ 0.01 ‘*’ 0.05 ‘.’ 0.1 ‘ ’ 1
$AT5G44680
Df Sum Sq Mean Sq F value Pr(>F)
factor1 1 1025 1025 42.83 0.000179 ***
factor2 1 4687 4687 195.89 6.58e-07 ***
factor1:factor2 1 276 276 11.54 0.009407 **
Residuals 8 191 24
---
Signif. codes: 0 ‘***’ 0.001 ‘**’ 0.01 ‘*’ 0.05 ‘.’ 0.1 ‘ ’ 1
$AT5G45100
Df Sum Sq Mean Sq F value Pr(>F)
factor1 1 11.8 11.8 6.696 0.0322 *
factor2 1 754.4 754.4 426.822 3.16e-08 ***
factor1:factor2 1 8.6 8.6 4.871 0.0584 .
Residuals 8 14.1 1.8
---
Signif. codes: 0 ‘***’ 0.001 ‘**’ 0.01 ‘*’ 0.05 ‘.’ 0.1 ‘ ’ 1
$AT5G46690
Df Sum Sq Mean Sq F value Pr(>F)
factor1 1 56 56 4.729 0.0614 .
factor2 1 7633 7633 640.607 6.36e-09 ***
factor1:factor2 1 70 70 5.910 0.0411 *
Residuals 8 95 12
---
Signif. codes: 0 ‘***’ 0.001 ‘**’ 0.01 ‘*’ 0.05 ‘.’ 0.1 ‘ ’ 1
$AT5G46780
Df Sum Sq Mean Sq F value Pr(>F)
factor1 1 0.585 0.585 1.959 0.199
factor2 1 18.998 18.998 63.659 4.45e-05 ***
factor1:factor2 1 0.080 0.080 0.269 0.618
Residuals 8 2.387 0.298
---
Signif. codes: 0 ‘***’ 0.001 ‘**’ 0.01 ‘*’ 0.05 ‘.’ 0.1 ‘ ’ 1
$AT5G49150
Df Sum Sq Mean Sq F value Pr(>F)
factor1 1 2.540 2.540 1.164 0.312
factor2 1 1.707 1.707 0.783 0.402
factor1:factor2 1 7.372 7.372 3.379 0.103
Residuals 8 17.453 2.182
$AT5G49360
Df Sum Sq Mean Sq F value Pr(>F)
factor1 1 1792.6 1792.6 79.61 1.97e-05 ***
factor2 1 1300.9 1300.9 57.77 6.30e-05 ***
factor1:factor2 1 873.4 873.4 38.79 0.000252 ***
Residuals 8 180.1 22.5
---
Signif. codes: 0 ‘***’ 0.001 ‘**’ 0.01 ‘*’ 0.05 ‘.’ 0.1 ‘ ’ 1
$AT5G49730
Df Sum Sq Mean Sq F value Pr(>F)
factor1 1 2149.5 2149.5 55.03 7.49e-05 ***
factor2 1 1880.8 1880.8 48.15 0.000120 ***
factor1:factor2 1 1348.2 1348.2 34.52 0.000372 ***
Residuals 8 312.5 39.1
---
Signif. codes: 0 ‘***’ 0.001 ‘**’ 0.01 ‘*’ 0.05 ‘.’ 0.1 ‘ ’ 1
$AT5G49740
Df Sum Sq Mean Sq F value Pr(>F)
factor1 1 167.03 167.03 32.79 0.000441 ***
factor2 1 232.82 232.82 45.71 0.000143 ***
factor1:factor2 1 53.70 53.70 10.54 0.011754 *
Residuals 8 40.75 5.09
---
Signif. codes: 0 ‘***’ 0.001 ‘**’ 0.01 ‘*’ 0.05 ‘.’ 0.1 ‘ ’ 1
$AT5G50450
Df Sum Sq Mean Sq F value Pr(>F)
factor1 1 298 298 88.46 1.34e-05 ***
factor2 1 8998 8998 2673.73 2.17e-11 ***
factor1:factor2 1 130 130 38.60 0.000256 ***
Residuals 8 27 3
---
Signif. codes: 0 ‘***’ 0.001 ‘**’ 0.01 ‘*’ 0.05 ‘.’ 0.1 ‘ ’ 1
$AT5G50915
Df Sum Sq Mean Sq F value Pr(>F)
factor1 1 86.7 86.7 3.806 0.086869 .
factor2 1 710.9 710.9 31.208 0.000518 ***
factor1:factor2 1 184.5 184.5 8.100 0.021607 *
Residuals 8 182.2 22.8
---
Signif. codes: 0 ‘***’ 0.001 ‘**’ 0.01 ‘*’ 0.05 ‘.’ 0.1 ‘ ’ 1
$AT5G51910
Df Sum Sq Mean Sq F value Pr(>F)
factor1 1 89.50 89.50 116.64 4.77e-06 ***
factor2 1 186.08 186.08 242.48 2.88e-07 ***
factor1:factor2 1 35.78 35.78 46.63 0.000134 ***
Residuals 8 6.14 0.77
---
Signif. codes: 0 ‘***’ 0.001 ‘**’ 0.01 ‘*’ 0.05 ‘.’ 0.1 ‘ ’ 1
$AT5G52780
Df Sum Sq Mean Sq F value Pr(>F)
factor1 1 321.7 321.7 53.62 8.21e-05 ***
factor2 1 900.6 900.6 150.08 1.83e-06 ***
factor1:factor2 1 114.0 114.0 18.99 0.00242 **
Residuals 8 48.0 6.0
---
Signif. codes: 0 ‘***’ 0.001 ‘**’ 0.01 ‘*’ 0.05 ‘.’ 0.1 ‘ ’ 1
$AT5G56100
Df Sum Sq Mean Sq F value Pr(>F)
factor1 1 91.60 91.60 121.36 4.10e-06 ***
factor2 1 164.20 164.20 217.54 4.39e-07 ***
factor1:factor2 1 64.11 64.11 84.94 1.56e-05 ***
Residuals 8 6.04 0.75
---
Signif. codes: 0 ‘***’ 0.001 ‘**’ 0.01 ‘*’ 0.05 ‘.’ 0.1 ‘ ’ 1
$AT5G56380
Df Sum Sq Mean Sq F value Pr(>F)
factor1 1 37.9 37.9 15.56 0.00426 **
factor2 1 372.8 372.8 153.13 1.7e-06 ***
factor1:factor2 1 24.9 24.9 10.21 0.01269 *
Residuals 8 19.5 2.4
---
Signif. codes: 0 ‘***’ 0.001 ‘**’ 0.01 ‘*’ 0.05 ‘.’ 0.1 ‘ ’ 1
$AT5G56870
Df Sum Sq Mean Sq F value Pr(>F)
factor1 1 14.931 14.931 78.27 2.10e-05 ***
factor2 1 14.600 14.600 76.53 2.28e-05 ***
factor1:factor2 1 13.100 13.100 68.67 3.39e-05 ***
Residuals 8 1.526 0.191
---
Signif. codes: 0 ‘***’ 0.001 ‘**’ 0.01 ‘*’ 0.05 ‘.’ 0.1 ‘ ’ 1
$AT5G57630
Df Sum Sq Mean Sq F value Pr(>F)
factor1 1 24.9 24.9 3.411 0.102
factor2 1 879.8 879.8 120.413 4.23e-06 ***
factor1:factor2 1 4.9 4.9 0.672 0.436
Residuals 8 58.5 7.3
---
Signif. codes: 0 ‘***’ 0.001 ‘**’ 0.01 ‘*’ 0.05 ‘.’ 0.1 ‘ ’ 1
$AT5G57655
Df Sum Sq Mean Sq F value Pr(>F)
factor1 1 2047.8 2047.8 63.874 4.40e-05 ***
factor2 1 21.7 21.7 0.676 0.435
factor1:factor2 1 1788.3 1788.3 55.779 7.14e-05 ***
Residuals 8 256.5 32.1
---
Signif. codes: 0 ‘***’ 0.001 ‘**’ 0.01 ‘*’ 0.05 ‘.’ 0.1 ‘ ’ 1
$AT5G58787
Df Sum Sq Mean Sq F value Pr(>F)
factor1 1 5.823 5.823 12.480 0.00770 **
factor2 1 11.351 11.351 24.326 0.00115 **
factor1:factor2 1 4.416 4.416 9.464 0.01520 *
Residuals 8 3.733 0.467
---
Signif. codes: 0 ‘***’ 0.001 ‘**’ 0.01 ‘*’ 0.05 ‘.’ 0.1 ‘ ’ 1
$AT5G60100
Df Sum Sq Mean Sq F value Pr(>F)
factor1 1 0.03 0.03 0.009 0.92671
factor2 1 55.81 55.81 14.592 0.00509 **
factor1:factor2 1 36.53 36.53 9.551 0.01488 *
Residuals 8 30.60 3.82
---
Signif. codes: 0 ‘***’ 0.001 ‘**’ 0.01 ‘*’ 0.05 ‘.’ 0.1 ‘ ’ 1
$AT5G61440
Df Sum Sq Mean Sq F value Pr(>F)
factor1 1 188.10 188.10 130.77 3.09e-06 ***
factor2 1 153.84 153.84 106.96 6.60e-06 ***
factor1:factor2 1 118.61 118.61 82.46 1.74e-05 ***
Residuals 8 11.51 1.44
---
Signif. codes: 0 ‘***’ 0.001 ‘**’ 0.01 ‘*’ 0.05 ‘.’ 0.1 ‘ ’ 1
$AT5G61590
Df Sum Sq Mean Sq F value Pr(>F)
factor1 1 1753.3 1753.3 576.4 9.66e-09 ***
factor2 1 793.6 793.6 260.9 2.17e-07 ***
factor1:factor2 1 626.8 626.8 206.0 5.42e-07 ***
Residuals 8 24.3 3.0
---
Signif. codes: 0 ‘***’ 0.001 ‘**’ 0.01 ‘*’ 0.05 ‘.’ 0.1 ‘ ’ 1
$AT5G63470
Df Sum Sq Mean Sq F value Pr(>F)
factor1 1 1213.8 1213.8 250.8 2.53e-07 ***
factor2 1 1607.0 1607.0 332.0 8.46e-08 ***
factor1:factor2 1 783.9 783.9 162.0 1.37e-06 ***
Residuals 8 38.7 4.8
---
Signif. codes: 0 ‘***’ 0.001 ‘**’ 0.01 ‘*’ 0.05 ‘.’ 0.1 ‘ ’ 1
$AT5G63480
Df Sum Sq Mean Sq F value Pr(>F)
factor1 1 17.971 17.971 52.631 8.77e-05 ***
factor2 1 23.180 23.180 67.888 3.53e-05 ***
factor1:factor2 1 1.546 1.546 4.528 0.066 .
Residuals 8 2.732 0.341
---
Signif. codes: 0 ‘***’ 0.001 ‘**’ 0.01 ‘*’ 0.05 ‘.’ 0.1 ‘ ’ 1
$AT5G65207
Df Sum Sq Mean Sq F value Pr(>F)
factor1 1 13.238 13.238 195.00 6.70e-07 ***
factor2 1 10.094 10.094 148.69 1.90e-06 ***
factor1:factor2 1 5.380 5.380 79.26 2.01e-05 ***
Residuals 8 0.543 0.068
---
Signif. codes: 0 ‘***’ 0.001 ‘**’ 0.01 ‘*’ 0.05 ‘.’ 0.1 ‘ ’ 1
$AT5G65640
Df Sum Sq Mean Sq F value Pr(>F)
factor1 1 3.00 3.00 5.368 0.0492 *
factor2 1 72.67 72.67 130.081 3.16e-06 ***
factor1:factor2 1 0.14 0.14 0.245 0.6342
Residuals 8 4.47 0.56
---
Signif. codes: 0 ‘***’ 0.001 ‘**’ 0.01 ‘*’ 0.05 ‘.’ 0.1 ‘ ’ 1

### Sheet: <5>Candidate DEGs
<4> identified candidate DEGs after three hours of cold treatment. Blue labels marks DEGs that passed the set criteria.
	C		CLL		LL
	log2FC	FDR	log2FC	FDR	log2FC	FDR
AT1G01060	3.81707	2.65466e-103	4.05395	1.36201e-114	-0.628424	0.000783283
AT1G01140	2.13365	4.89635e-54	2.78403	6.43191e-89	0.730528	1.41461e-07
AT1G01360	1.49416	3.23311e-22	1.28426	4.97399e-16	0.238439	0.17044
AT1G01420	1.79414	1.36925e-21	1.75947	1.45936e-20	-0.885285	0.00039702
AT1G01470	2.13469	2.58504e-87	2.39501	1.17182e-109	0.140132	0.227316
AT1G01500	0.901738	5.14736e-18	1.00704	3.8485e-22	-0.174066	0.113576
AT1G01720	1.52156	3.00991e-13	1.87565	1.23106e-19	0.337474	0.124486
AT1G02220	1.73649	1.02779e-08	1.65995	8.29419e-08	-0.346425	0.403064
AT1G02270	1.19931	7.99918e-58	1.1591	2.03467e-53	-0.0806311	0.323734
AT1G02400	4.19736	6.74201e-19	4.51202	1.3402e-23	-0.924894	0.38433
AT1G03410	-2.13174	7.65762e-13	-2.12915	1.64094e-12	0.655891	0.000465695
AT1G04530	0.870212	3.67071e-13	1.03951	3.95689e-18	0.450082	0.000175695
AT1G05100	2.57202	7.67025e-21	1.33629	7.31137e-05	-0.173771	0.676815
AT1G07050	2.69522	8.35174e-33	2.62961	2.58201e-31	-0.130304	0.583816
AT1G07135	1.98088	4.82561e-20	2.84332	7.19407e-44	-0.0236018	0.928495
AT1G07150	3.31873	4.56405e-56	1.6016	1.00057e-10	-0.694668	0.0348008
AT1G07280	1.63117	4.34757e-113	1.64996	6.0461e-115	0.465722	4.19632e-09
AT1G07300	-0.956926	0.000203758	-1.68945	8.59651e-09	0.118601	0.579404
AT1G07430	2.37376	7.61841e-22	2.56619	4.08389e-26	-0.968408	0.0145657
AT1G07870	1.08447	4.03368e-11	1.28041	3.64386e-15	0.0352145	0.842857
AT1G08180	-1.67868	1.12429e-10	-1.73545	7.21777e-11	0.189827	0.316673
AT1G08250	-0.845958	1.77914e-09	-1.19353	6.12668e-16	-0.891097	1.36662e-10
AT1G08500	1.78808	1.77224e-11	1.85426	2.85816e-12	0.335522	0.305821
AT1G08650	1.68016	1.3125e-40	1.11293	7.16123e-19	-0.482254	0.000172979
AT1G08920	1.2978	6.07862e-40	1.28037	1.89128e-38	0.119305	0.268724
AT1G09070	3.21801	2.69423e-90	3.77374	2.34324e-118	0.0698382	0.648875
AT1G09250	-0.527199	6.48192e-08	-1.11776	4.08629e-26	-0.273575	0.00336294
AT1G09950	7.88431	1.97752e-67	7.77903	1.72959e-63	2.14942	0.0538054
AT1G09970	1.12728	1.57495e-16	1.2239	3.01259e-19	0.468926	0.000819029
AT1G10090	2.29406	1.41421e-156	2.12514	1.07736e-132	0.273559	0.00424925
AT1G10410	2.572	1.09613e-90	1.99858	4.48244e-56	-0.0424133	0.746798
AT1G11050	0.914352	1.62379e-05	1.41484	2.35302e-12	0.534125	0.0142955
AT1G11210	5.20713	0	5.54708	0	0.615302	0.000288275
AT1G11410	-0.612506	8.14866e-06	-1.01035	2.43293e-12	-0.595408	1.04032e-05
AT1G11700	-2.08605	2.54499e-21	-1.64266	2.72459e-15	-0.836306	2.22782e-06
AT1G11960	2.99156	1.05287e-117	3.44503	1.7344e-154	-0.184302	0.209224
AT1G12060	-1.37891	6.37352e-12	-1.5552	9.9209e-14	-0.218726	0.182978
AT1G12260	0.880483	2.77496e-06	1.0713	6.11107e-09	-0.204747	0.344909
AT1G12420	1.10438	1.09472e-15	1.1592	4.21251e-17	-0.317996	0.0289993
AT1G12580	0.971618	8.46833e-34	1.18644	2.04811e-50	0.368116	8.79349e-06
AT1G12710	1.72116	1.11002e-38	1.86887	1.14198e-45	0.678881	1.3888e-06
AT1G13040	-0.775196	4.40074e-06	-1.00816	1.01512e-08	-0.396206	0.0121682
AT1G13080	-2.27522	1.5574e-45	-1.80239	6.39337e-33	0.0768174	0.527608
AT1G13140	-0.876246	0.000173149	-1.64137	1.06755e-09	0.298323	0.116332
AT1G13260	3.48656	2.98976e-220	3.96165	4.83924e-283	0.852898	1.47895e-12
AT1G13630	-1.07319	5.16986e-09	-1.10625	3.16839e-09	-0.333595	0.039274
AT1G13650	-1.73441	2.21968e-29	-1.24241	2.14421e-16	-0.590258	6.6445e-05
AT1G14040	-1.0091	3.87484e-11	-1.05568	1.1312e-11	-0.113745	0.390122
AT1G14430	-1.3533	7.03411e-16	-1.16618	2.03888e-12	-0.585812	0.000166669
AT1G14470	-0.793507	0.000112243	-1.08482	5.61854e-07	-0.310211	0.0996253
AT1G14680	1.4078	2.11417e-11	1.70301	5.49459e-17	0.0997476	0.689998
AT1G14685	0.661394	2.00479e-23	1.05495	5.50187e-60	0.798426	7.25222e-35
AT1G14720	1.25929	2.78785e-51	1.69587	6.50789e-92	0.580694	6.31782e-12
AT1G14900	-0.955117	4.66832e-38	-1.03077	1.04334e-42	-0.358996	2.00665e-07
AT1G14920	-1.36577	3.77922e-50	-1.35153	1.10475e-48	0.112952	0.175087
AT1G15175	-1.49828	2.89956e-11	-1.28077	6.19916e-09	0.704165	1.10485e-05
AT1G15550	-2.70731	1.03553e-87	-1.58012	3.36546e-39	-0.373653	0.000422623
AT1G15825	-2.05192	3.16929e-15	-1.53119	2.68674e-10	0.683627	4.76172e-05
AT1G15830	-2.00878	1.31928e-43	-1.53149	7.28997e-29	0.621564	4.24031e-09
AT1G16030	-1.00509	1.28743e-08	-1.04972	5.5114e-09	0.124899	0.394962
AT1G16390	-1.75743	4.95743e-10	-1.73838	1.11578e-09	0.0425219	0.839954
AT1G16840	1.55716	9.31987e-47	1.89159	5.24307e-70	0.978703	1.68165e-18
AT1G17090	0.63117	0.0033084	1.09768	5.44319e-08	-0.884543	0.000920095
AT1G17665	2.11359	1.31243e-32	1.75901	1.02378e-21	-0.249393	0.265196
AT1G18000	-1.77411	3.64837e-39	-1.16431	3.44842e-20	0.827392	5.51742e-16
AT1G18010	-1.77411	3.64837e-39	-1.16431	3.44842e-20	0.827392	5.51742e-16
AT1G18210	0.624844	1.13388e-09	1.15737	1.82957e-30	0.245161	0.0180944
AT1G18710	1.02076	5.60822e-09	1.70365	1.86602e-22	-0.384369	0.0349553
AT1G18740	1.62425	3.08481e-16	3.11634	2.15014e-53	0.41129	0.0421887
AT1G18745	-1.5513	1.40556e-16	-1.79529	1.06722e-19	-0.390027	0.0110763
AT1G18870	1.00057	2.86829e-08	1.01091	2.41085e-08	0.344045	0.0701252
AT1G19200	2.01563	8.92352e-13	1.12647	0.000618275	0.959252	0.0033886
AT1G19330	0.914743	2.96924e-10	1.23332	5.70277e-18	0.352355	0.0186941
AT1G19350	0.50402	1.72936e-07	1.03757	1.02813e-27	0.649424	9.94811e-12
AT1G19370	1.4657	4.32126e-52	1.40551	1.60258e-47	0.172749	0.0942984
AT1G19400	1.45272	1.02833e-85	1.306	4.62039e-68	0.649571	3.69905e-17
AT1G19410	6.82553	3.30912e-43	6.1379	4.58179e-27	2.14911	0.0527111
AT1G19490	1.33827	1.97404e-30	1.02002	4.39499e-17	-0.725823	8.21992e-07
AT1G20030	2.27656	1.25539e-77	1.74829	2.47536e-47	-0.508642	4.26295e-05
AT1G20230	-1.15908	3.58862e-12	-1.20365	1.32619e-12	-0.329452	0.024353
AT1G20440	3.9984	8.37103e-268	4.35246	3.63016e-308	0.788897	1.82186e-13
AT1G20450	4.4083	0	4.48434	0	-0.159874	0.0503286
AT1G20620	-1.58735	4.0367e-29	-1.33199	2.94616e-21	0.598734	1.56421e-05
AT1G21000	1.21653	4.5371e-08	1.69226	1.96963e-14	0.250331	0.273716
AT1G21540	1.28696	8.99717e-17	1.59703	3.95778e-26	0.402228	0.0164331
AT1G21790	2.48391	1.45161e-130	2.54365	7.48245e-137	0.317578	0.00759185
AT1G22030	-1.52875	1.2476e-13	-1.08752	2.40298e-08	-0.742442	3.06738e-05
AT1G22250	0.992424	3.98823e-10	1.56597	4.43373e-25	0.653078	5.49714e-05
AT1G22770	1.69336	5.85599e-55	1.23821	1.11595e-30	0.0136872	0.898231
AT1G23710	0.330546	0.145931	1.13778	5.98421e-08	0.707491	0.000980763
AT1G24530	1.21728	2.30397e-14	1.40407	4.10179e-19	0.385678	0.0262362
AT1G24880	-0.943992	6.00008e-19	-1.07799	7.57073e-24	0.392812	0.000125789
AT1G25250	0.99616	8.3624e-07	1.11204	3.00932e-08	-0.517698	0.0355474
AT1G25360	-0.867666	1.24223e-08	-1.19755	1.34805e-13	-0.884855	3.0465e-09
AT1G25550	1.64418	6.20887e-46	1.36916	2.27251e-32	0.754613	6.70765e-11
AT1G25682	0.991609	1.58651e-28	1.18082	2.45922e-40	0.044157	0.642854
AT1G26900	-0.975275	5.1335e-10	-1.05424	5.24215e-11	-0.108344	0.425734
AT1G27200	1.98754	1.39778e-61	2.12578	1.6281e-70	-0.0858962	0.530693
AT1G27420	-2.40173	3.4153e-24	-1.36204	2.36478e-11	0.254669	0.104605
AT1G27770	1.17127	4.44128e-17	1.64461	3.44842e-32	-0.0869992	0.544911
AT1G27910	1.73145	1.05867e-44	1.10126	1.2823e-18	-0.301423	0.0224141
AT1G28050	1.49222	1.52168e-27	1.62868	1.28326e-32	0.481596	0.000782574
AT1G28130	1.85655	2.7603e-21	1.53152	1.7392e-13	-0.930392	0.00139547
AT1G28380	1.06595	2.04851e-15	1.22979	4.21874e-20	0.349566	0.010906
AT1G28685	-1.59344	1.28687e-08	-1.03248	7.00497e-05	0.143981	0.493695
AT1G29160	-1.64934	4.99785e-08	-1.52901	3.66018e-07	0.69069	0.00068091
AT1G29357	-0.836097	4.43309e-07	-1.19728	8.18169e-12	0.768072	1.62926e-08
AT1G29380	1.26665	2.13484e-10	1.39622	1.56342e-12	-0.147319	0.540304
AT1G29395	3.71978	3.79584e-118	3.43868	4.32725e-101	0.896383	2.91101e-07
AT1G29430	-1.87931	4.47783e-16	-1.44732	3.82864e-11	-0.435046	0.0163099
AT1G29670	0.975033	1.43724e-45	1.1594	1.22307e-63	0.0740836	0.287519
AT1G29690	1.25381	7.40415e-16	1.90635	4.57427e-35	-0.0795704	0.626121
AT1G30040	1.48059	3.95584e-10	1.88033	3.52459e-17	0.176989	0.529891
AT1G30360	2.22028	6.49136e-126	2.29324	1.52281e-133	0.657643	3.15767e-13
AT1G30640	1.28363	4.06423e-14	1.61734	7.17396e-23	0.320209	0.0907022
AT1G31320	-1.33028	6.8663e-09	-1.01524	4.34561e-06	-0.447476	0.0214702
AT1G31350	-1.59321	8.30009e-12	-1.06708	9.30978e-07	-0.548391	0.00482503
AT1G31540	0.640169	0.000426013	1.39408	2.28132e-16	0.629586	0.000460082
AT1G32860	2.4919	6.89941e-84	2.12041	1.64866e-60	-0.0472965	0.738967
AT1G33260	-1.18772	7.86929e-08	-1.04978	1.66533e-06	-0.429941	0.0248302
AT1G33700	0.97588	3.10834e-08	1.46769	2.56068e-18	0.677457	0.000161908
AT1G33860	-1.09671	2.47993e-06	-1.10535	2.84125e-06	-0.453377	0.0276302
AT1G34418	-0.952701	3.90981e-22	-1.06272	3.71089e-26	-0.280852	0.0020725
AT1G36730	-0.924724	8.9169e-48	-1.02852	1.05925e-57	-0.413658	2.43363e-11
AT1G36732	-0.810167	1.38036e-13	-1.09885	1.07225e-21	-0.474422	4.27693e-06
AT1G42990	0.743646	6.08971e-12	1.02874	2.62879e-22	0.0959708	0.399083
AT1G46768	3.63776	1.2971e-87	3.45501	1.02895e-76	0.113568	0.672348
AT1G47710	2.06679	6.31258e-185	1.89512	3.57157e-154	-0.262657	0.00095588
AT1G48780	-1.01892	1.22195e-07	-1.08883	3.31777e-08	0.0877183	0.582771
AT1G49230	1.95398	2.70378e-34	2.07836	4.79497e-39	0.119966	0.534189
AT1G49450	2.86734	3.95741e-42	3.37476	6.26093e-65	-0.53541	0.122962
AT1G49720	2.268	1.18536e-95	2.29068	2.56697e-97	0.532645	2.8463e-06
AT1G49780	-1.30519	1.33464e-20	-1.08032	3.61373e-15	0.182616	0.104852
AT1G49940	-0.54625	0.0243255	-1.20264	1.15351e-05	0.543942	0.0065039
AT1G50460	1.00662	2.3755e-09	1.08992	1.05614e-10	0.41505	0.0151568
AT1G51430	-1.07111	2.97498e-16	-1.39217	7.88065e-24	0.415244	0.000135565
AT1G51610	1.32155	4.96047e-59	1.06823	6.00278e-39	-0.273387	0.0011934
AT1G53035	4.51365	2.77838e-141	4.39091	3.86922e-129	0.793745	0.00742678
AT1G53170	0.84723	1.04173e-08	1.08906	5.99911e-14	0.75781	2.63125e-07
AT1G53430	0.980734	2.01612e-14	1.03338	8.15882e-16	0.102338	0.427212
AT1G53885	0.53552	0.0191087	1.69517	1.71086e-18	0.439952	0.0523603
AT1G53903	0.53552	0.0191087	1.69517	1.71086e-18	0.439952	0.0523603
AT1G54010	1.28703	1.06108e-14	1.06369	1.81545e-10	-0.52217	0.00255762
AT1G54840	-0.367894	0.0662903	-1.15829	4.76455e-07	-0.23289	0.2241
AT1G55920	-1.56056	8.18879e-22	-1.52922	9.67453e-21	0.492112	7.75144e-05
AT1G56660	1.67784	4.20578e-21	2.49012	5.32779e-44	-0.456506	0.0159084
AT1G60190	3.96818	1.28965e-71	4.51546	6.16779e-94	-0.804373	0.0163228
AT1G60960	-0.996361	7.57753e-06	-1.66119	3.51147e-11	0.0523408	0.777639
AT1G61340	2.31991	6.56742e-26	2.49933	1.06329e-29	-0.110576	0.639155
AT1G62030	-1.33321	4.07583e-19	-1.31432	2.47215e-18	-0.0415979	0.736503
AT1G62422	-2.01596	1.11119e-11	-1.78263	7.48678e-10	0.54996	0.00440431
AT1G62520	-1.47923	2.45664e-18	-1.2736	2.30681e-14	-0.179361	0.217787
AT1G62570	2.08578	6.26155e-49	2.27842	3.94007e-59	-0.706175	0.000193027
AT1G63090	1.15707	5.09764e-15	1.31368	4.15252e-19	-0.323264	0.0499302
AT1G63750	0.952345	7.17334e-06	1.53871	1.14955e-14	0.679231	0.00154709
AT1G63860	1.59502	1.30527e-10	2.47376	1.44788e-24	0.553325	0.0344239
AT1G64380	1.71803	2.22108e-25	2.08346	3.29895e-39	-0.0429726	0.834575
AT1G64760	1.47174	2.99001e-56	1.32995	9.31052e-46	-0.348146	0.000535146
AT1G64890	2.75239	4.57259e-149	2.66053	4.62376e-138	0.129368	0.300047
AT1G65120	-1.00677	0.000147706	-1.44757	5.75134e-07	-0.136202	0.544297
AT1G65300	-1.607	7.48101e-12	-1.5571	4.05317e-11	0.235794	0.174047
AT1G66190	-1.70455	3.89803e-22	-1.14045	3.09809e-12	0.306069	0.0178392
AT1G66345	-1.36748	3.89697e-10	-1.03816	7.74448e-07	-0.0302974	0.862169
AT1G66500	0.89755	3.72625e-07	1.29435	1.95072e-14	-0.326124	0.112625
AT1G66930	-2.80949	4.58667e-22	-1.67654	8.20468e-12	-0.214143	0.252832
AT1G67470	1.27394	1.72986e-07	1.80696	1.74463e-15	-0.554012	0.0813693
AT1G67970	2.15322	3.18132e-28	2.24782	1.2903e-30	0.37612	0.0768002
AT1G68050	4.16477	1.46532e-71	4.25631	4.31945e-74	0.404085	0.0593892
AT1G68238	-0.193678	0.309632	-1.04376	1.9601e-06	0.854258	1.40736e-07
AT1G68500	5.05679	0	4.83836	2.92087e-305	0.557909	0.0111851
AT1G68570	0.989586	1.21927e-12	1.10253	2.68589e-15	-0.336368	0.017211
AT1G69270	0.92665	2.7927e-06	1.3009	6.92634e-12	0.883086	6.18795e-06
AT1G69570	2.1014	1.3074e-06	4.0701	1.7973e-24	0.220923	0.668384
AT1G69870	3.75386	1.31712e-76	3.35005	4.28202e-63	-0.639882	0.00142994
AT1G70090	0.864045	6.70118e-13	1.53424	3.14783e-37	0.468901	9.93872e-05
AT1G70420	3.93199	2.04003163627372e-318	4.32051	0	0.40426	0.00210618
AT1G70518	-1.44161	3.7358e-08	-1.23092	1.58382e-06	0.347355	0.0710632
AT1G70640	7.31016	0	7.37715	0	-0.605584	0.15694
AT1G70700	2.57722	4.47565e-109	2.13561	2.65787e-76	-0.599663	1.05648e-06
AT1G70782	1.18609	2.03434e-23	1.02216	1.45119e-17	0.305339	0.0124992
AT1G70800	3.42771	2.19285e-49	3.87898	2.46609e-68	0.999353	0.00151801
AT1G71360	1.77881	2.10226e-57	1.35203	6.67124e-31	0.0465101	0.727433
AT1G71490	-1.08828	2.94332e-08	-1.02042	2.08004e-07	-0.119973	0.482486
AT1G71528	-1.37779	1.83713e-29	-1.20685	1.7498e-23	0.0159237	0.877184
AT1G71697	1.25526	1.92609e-15	1.09928	1.25835e-11	0.486814	0.00448052
AT1G71710	0.832278	1.61162e-21	1.20501	2.7033e-44	0.239254	0.00750326
AT1G71950	1.44347	9.28587e-39	1.48472	8.52261e-41	0.335736	0.00353607
AT1G72416	1.70195	2.69989e-22	1.91681	1.16798e-28	0.183918	0.367493
AT1G72450	1.57842	1.24838e-44	1.94998	8.30381e-68	-0.502902	5.49171e-05
AT1G72510	-1.51466	4.52832e-15	-1.14178	6.98679e-10	0.429632	0.00340389
AT1G72520	0.531276	0.0291739	1.43836	1.66429e-11	-0.941591	0.00176301
AT1G72530	-0.818013	0.00176962	-1.14967	4.14421e-05	0.150193	0.493986
AT1G72645	-1.69592	5.68274e-26	-1.38723	4.32969e-19	0.341263	0.00390211
AT1G72855	-0.841806	2.17651e-05	-1.04947	3.60832e-07	0.59852	0.000240475
AT1G72900	-1.20147	3.31541e-13	-1.41666	2.12513e-16	-0.125812	0.366009
AT1G73500	0.16557	0.441369	1.06619	2.12751e-08	0.155636	0.459749
AT1G73890	-2.29874	9.60368e-19	-1.57426	1.82096e-11	0.66367	3.76489e-05
AT1G74430	1.50522	9.30762e-14	2.15698	1.42962e-29	-0.0285579	0.904725
AT1G74450	1.72868	1.87756e-17	3.03785	2.1945e-51	0.0959877	0.660238
AT1G74453	-1.04858	8.77097e-09	-1.29134	1.50311e-11	-0.602247	0.000305949
AT1G74456	-0.821861	0.000116327	-1.42548	2.07454e-09	-0.576425	0.00396166
AT1G74540	-1.44828	3.5728e-09	-2.57834	7.07522e-18	-0.46711	0.022266
AT1G74600	-1.24379	2.96941e-15	-1.2215	1.55837e-14	-0.0656584	0.613679
AT1G74630	-1.02415	2.71485e-06	-1.16353	2.63399e-07	-0.224669	0.233187
AT1G75120	-1.00977	2.39328e-12	-1.04215	9.0252e-13	0.335261	0.00765753
AT1G75180	0.675868	3.14521e-20	1.01952	1.51672e-45	0.704683	2.35076e-22
AT1G75750	1.1431	2.63945e-07	1.26994	7.77146e-09	0.866017	0.000133185
AT1G75860	1.74683	8.69368e-157	1.82015	4.30271e-170	-0.157772	0.0338659
AT1G75960	-1.75667	1.26611e-09	-3.00976	6.44124e-17	0.643659	0.000930528
AT1G76160	1.0051	7.14394e-42	1.12963	2.12718e-52	0.0843353	0.262971
AT1G76180	1.5421	3.75848e-120	1.78888	8.26949e-161	0.242176	0.00035476
AT1G76360	1.05304	1.68336e-17	1.35557	2.4717e-29	-0.308602	0.0315286
AT1G76410	-0.881111	0.000131043	-1.08734	6.23424e-06	0.0149948	0.939825
AT1G76580	2.46269	8.55293e-226	2.3166	1.42716e-197	-0.13977	0.119624
AT1G76590	4.75791	0	4.40067	1.27239e-307	-0.473195	0.0223247
AT1G76650	1.31039	1.9831e-05	1.88296	3.73497e-11	-0.15274	0.685947
AT1G76790	2.32291	2.36729e-17	2.15156	3.82923e-15	-0.78842	0.00707066
AT1G76870	-1.62116	3.82006e-12	-1.03622	1.45608e-06	0.130181	0.452435
AT1G77120	4.7409	2.48774e-105	3.85677	1.69519e-68	0.496771	0.0712845
AT1G77390	0.953254	3.11433e-09	1.40323	4.19085e-20	-0.0666129	0.714621
AT1G77450	1.66758	6.15678e-15	1.03113	8.50914e-06	-0.0950702	0.716381
AT1G78070	3.09888	1.20602e-201	3.14903	1.60523e-207	-0.828787	6.8495e-14
AT1G78310	0.949817	1.3212e-07	1.41776	7.38926e-17	0.479763	0.0110928
AT1G78590	1.33925	2.11223e-41	1.17983	2.21189e-31	0.178606	0.102711
AT1G78600	1.84412	2.45603e-161	1.78239	7.90858e-150	-0.173739	0.0198769
AT1G79660	2.20005	1.06004e-62	2.16964	6.62445e-60	0.157873	0.351217
AT1G80110	1.77786	1.25986e-24	1.76109	9.11972e-24	0.220386	0.294874
AT2G01670	-0.511549	1.94801e-06	-1.02396	1.96822e-19	-0.748758	4.54173e-12
AT2G01890	1.80365	5.50433e-17	1.96266	9.14557e-20	-0.0943359	0.673733
AT2G01913	-0.840903	8.25439e-06	-1.07473	5.02448e-08	-0.423482	0.015189
AT2G02100	2.67182	6.14186e-72	2.80003	4.34997e-78	0.870171	1.06594e-09
AT2G03750	-1.88099	2.89083e-64	-1.3092	7.35272e-35	0.483015	4.1849e-07
AT2G03880	-0.797315	0.00169435	-1.1126	4.03021e-05	-0.0709871	0.747675
AT2G04860	-0.684455	1.90014e-05	-1.18814	7.82024e-12	-0.194232	0.186902
AT2G11620	-1.69474	7.29716e-16	-1.25583	2.51451e-10	-0.170522	0.295722
AT2G12400	0.99083	2.14459e-14	1.08902	3.40226e-17	-0.247372	0.0962132
AT2G14460	-0.464288	0.00657916	-1.07047	1.71114e-08	-0.712121	3.86755e-05
AT1G01340	1.00015	1.4943e-07	0.974803	4.39565e-07	-0.328764	0.148804
AT2G15300	-0.638947	2.03092e-05	-1.07533	3.16903e-11	-0.121711	0.371836
AT1G03440	-1.36922	2.10109e-26	-0.635661	1.59554e-07	-0.0325292	0.776654
AT2G15440	-1.02967	5.96515e-11	-1.03852	7.36027e-11	-0.892895	2.80431e-09
AT2G15970	1.83211	8.40361e-51	1.67116	6.39119e-43	0.177289	0.137062
AT2G16365	2.04287	1.52254e-136	1.97334	2.16869e-127	-0.270961	0.00167098
AT2G16700	1.88319	2.38688e-38	1.74789	1.84018e-32	0.267052	0.106297
AT1G03650	-1.04921	5.10417e-07	-0.98047	2.79122e-06	-0.204861	0.254153
AT2G17230	0.438269	0.000169266	1.08769	7.84366e-21	0.401033	0.000561198
AT1G04840	-1.15071	3.22131e-07	-0.617606	0.00320559	-0.261375	0.172404
AT2G17480	0.611414	4.62032e-07	1.06533	3.24066e-19	0.0247165	0.84305
AT2G17660	7.73494	6.30228e-43	8.23508	1.04455e-51	1.60726	0.185187
AT1G04990	1.05229	1.58612e-21	0.684522	3.80302e-09	0.289728	0.0147544
AT2G17840	4.09079	0	4.45206	0	-0.229326	0.0172602
AT2G18670	0.793174	4.27161e-08	1.38963	8.57896e-24	0.473682	0.00129707
AT2G18890	1.03692	8.53071e-36	1.23031	2.47944e-50	-0.24708	0.00642497
AT2G19310	-0.787339	9.94386e-08	-1.43082	3.54973e-18	0.153177	0.229367
AT2G19980	0.798307	0.000472713	1.28122	2.15253e-09	-0.360436	0.178683
AT2G20110	-0.939439	1.8317e-09	-1.00572	2.72606e-10	-0.110788	0.427604
AT1G06430	1.20558	1.65817e-26	0.621503	4.19456e-08	-0.35991	0.00177532
AT1G06850	-1.17827	2.26224e-11	-0.696192	3.64805e-05	0.106095	0.468874
AT2G21180	0.500046	0.0128507	1.1678	3.46815e-10	0.455634	0.0215749
AT1G07260	1.14641	5.04104e-06	0.989372	0.00014078	0.739052	0.00477259
AT2G21210	-1.5523	8.06456e-27	-1.83362	5.74645e-34	0.554399	3.96163e-06
AT2G21430	-1.59798	1.23865e-12	-1.19026	2.52102e-08	-0.686592	0.000314039
AT2G21500	0.910728	2.36547e-09	1.5545	9.28222e-27	0.238126	0.138812
AT2G21620	1.33049	3.7907e-38	1.25989	3.55891e-34	0.462814	1.03335e-05
AT1G07350	-1.20086	5.39831e-22	-0.591237	1.04886e-06	-0.150787	0.190956
AT1G07420	1.0099	8.74498e-37	0.722673	4.93204e-19	-0.248355	0.00357261
AT2G22190	1.26498	8.9898e-65	1.45958	1.07149e-87	-0.345895	8.23994e-05
AT1G09415	-1.00555	5.19078e-09	-0.468437	0.00353287	0.749931	1.41253e-08
AT2G22430	0.316448	0.000144333	1.09883	1.67981e-40	0.143533	0.0847889
AT2G22500	1.9459	3.15048e-88	2.13553	2.55347e-108	-0.421652	0.000891634
AT2G22840	1.00495	5.16847e-32	1.04371	2.56921e-34	0.077823	0.36957
AT2G23120	2.46172	1.68789e-110	2.64955	4.0532e-126	0.334268	0.00176932
AT2G23180	-0.679206	1.05346e-05	-1.20056	1.12021e-12	-0.682999	5.72629e-06
AT2G23430	-1.2664	1.31582e-12	-1.42157	5.15714e-15	-0.879182	3.05893e-07
AT1G11340	-1.38393	4.37757e-07	-0.644579	0.00867351	0.251024	0.221786
AT2G23810	1.32602	4.81801e-10	2.25701	6.86798e-26	0.154658	0.47576
AT2G24100	0.929608	4.224e-09	1.14247	2.02048e-13	0.505153	0.00202005
AT1G11390	1.02466	1.80298e-25	0.447454	9.51139e-06	-0.38057	0.000289536
AT2G24240	0.678976	0.00210969	1.04569	7.22117e-07	0.451892	0.0433384
AT1G12080	1.04233	6.4659e-05	0.941338	0.000350987	0.705224	0.00820701
AT1G12320	-1.69867	5.30027e-17	-0.694136	7.55565e-05	0.07697	0.611595
AT1G12330	-1.20763	7.78176e-54	-0.667967	1.83597e-19	-0.137473	0.0447521
AT2G25460	1.51102	5.4539e-07	1.78287	9.38738e-10	0.171147	0.640536
AT2G25510	2.36324	6.26923e-15	1.51309	5.59334e-07	0.377675	0.219919
AT1G13050	-1.29818	4.979e-16	-0.937608	3.80464e-09	-0.298059	0.0356584
AT2G25590	-1.07287	7.69775e-08	-1.13848	2.49905e-08	0.867639	3.84907e-09
AT2G25625	1.76638	3.60876e-26	1.05059	1.53765e-08	0.0956827	0.644936
AT2G25790	-1.37199	1.29607e-23	-1.08305	5.69049e-16	0.148687	0.203465
AT1G13245	-1.2649	3.72249e-05	-0.774309	0.00688281	0.582438	0.00900042
AT2G26520	-1.33754	4.85149e-10	-1.66533	4.03152e-13	-0.081588	0.637659
AT2G26690	1.01196	1.85088e-11	1.06776	1.40429e-12	-0.311218	0.0461153
AT1G14250	-1.46908	2.02544e-18	-0.632752	8.9607e-05	-0.794732	8.6354e-07
AT2G27080	1.8688	7.73869e-06	2.65609	1.01752e-11	-0.142305	0.786337
AT2G27260	1.12189	4.79449e-24	1.57841	1.11429e-47	-0.0913822	0.445998
AT2G27310	-1.85106	1.20127e-08	-1.14099	9.70698e-05	0.229496	0.311418
AT2G27610	-0.879939	2.31222e-06	-1.15018	4.98489e-09	-0.732883	3.70943e-05
AT2G27820	-0.274603	0.000905682	-1.00014	6.467e-30	-0.980246	5.84893e-30
AT1G14280	-1.02708	1.02545e-16	-0.594988	6.86402e-07	0.176466	0.115367
AT1G14360	-1.00371	6.45553e-19	-0.932984	1.53555e-16	-0.486117	5.38256e-06
AT2G28500	2.71336	1.56341e-67	3.13099	7.75842e-92	-0.152996	0.43937
AT2G28550	1.59447	4.50087e-74	1.43101	3.27282e-60	-0.153516	0.0809283
AT1G14440	-1.01178	1.32223e-48	-0.677393	8.35962e-24	-0.353358	3.78175e-08
AT2G28900	1.5917	6.84917e-47	1.1656	2.28282e-26	-0.463907	2.22896e-05
AT2G29260	-0.941238	2.81961e-06	-1.08078	1.93403e-07	-0.0225349	0.896409
AT1G14640	-1.34234	3.61429e-08	-0.987256	2.24474e-05	0.0711142	0.70813
AT2G30040	4.27351	3.56349e-160	3.31954	1.6124e-91	-0.149353	0.50029
AT2G30250	1.84437	2.38818e-10	2.69653	9.0483e-26	0.983894	0.00263279
AT2G30424	0.843845	8.14338e-19	1.12149	4.43272e-33	0.158507	0.11348
AT1G14687	1.01156	6.24763e-07	0.93456	6.53347e-06	0.181666	0.419905
AT2G30990	1.33373	7.96667e-43	1.54426	3.25982e-57	0.450865	7.00348e-06
AT2G31360	1.68957	1.89452e-91	1.63494	6.22801e-86	-0.289182	0.000447703
AT2G31380	1.80923	2.0895e-42	1.76153	2.41908e-40	-0.208248	0.115114
AT1G15160	-1.01417	1.88825e-08	-0.337338	0.0426805	0.0151453	0.922228
AT1G15260	-1.19348	1.41073e-32	-0.988939	1.47562e-23	-0.239636	0.0072913
AT2G32210	3.27531	2.47972e-20	3.85105	1.39071e-29	-0.233789	0.660456
AT2G32280	1.43283	6.21831e-17	1.24237	1.38628e-12	-0.143822	0.46988
AT2G33480	-2.22415	8.40243e-26	-1.73049	3.12491e-18	0.13653	0.36016
AT2G34090	0.896099	2.2302e-21	1.10474	5.87561e-32	-0.0429923	0.662284
AT1G15405	1.09331	3.5892e-08	0.515227	0.0163665	0.979727	7.50709e-07
AT1G16858	1.10242	2.42191e-06	0.677495	0.00734196	-0.0563624	0.837383
AT2G34510	0.483209	3.14811e-07	1.20319	9.54172e-38	0.486231	2.36208e-07
AT2G34620	-1.6937	1.12398e-74	-1.27816	1.62816e-46	0.829026	3.57554e-28
AT1G17870	-1.34641	5.49778e-22	-0.917596	9.366e-12	-0.415186	0.000978543
AT1G18330	1.07871	3.03641e-43	0.539744	2.80659e-11	-0.192795	0.0223298
AT1G18810	-1.04864	4.52753e-09	-0.542757	0.00161806	-0.114906	0.485243
AT2G35290	3.53409	8.81978e-43	3.89649	1.85727e-53	-0.0981943	0.793491
AT1G19670	-1.48018	2.52121e-33	-0.733184	5.69782e-10	-0.650276	2.64372e-08
AT1G21250	1.26239	9.25044e-09	0.689168	0.00440859	0.0758331	0.768255
AT2G35650	1.09335	2.63066e-26	1.1231	1.40589e-27	0.215255	0.0414608
AT2G35700	0.941721	4.85355e-15	1.106	1.33425e-20	-0.749759	3.5186e-07
AT2G35738	-0.499384	0.026772	-1.05486	1.35801e-05	0.206161	0.311894
AT2G35750	-0.640771	4.41282e-05	-1.25796	4.25831e-13	-0.422772	0.00455468
AT2G35960	1.53479	2.42869e-76	1.4539	5.54561e-68	-0.0870381	0.334317
AT2G36026	-1.42075	4.43624e-41	-1.0606	2.66383e-25	-0.165542	0.0654638
AT2G36080	1.03026	3.99924e-15	1.53168	2.34168e-33	0.695728	1.9132e-07
AT2G36220	4.63159	3.10576e-177	4.6895	2.1632e-182	-0.732843	0.0232558
AT1G22360	-1.48894	1.04612e-37	-0.389182	0.000144285	0.535974	5.66412e-09
AT2G36420	1.23648	1.22829e-21	1.57585	2.37922e-34	0.276922	0.0370795
AT1G24100	-1.07547	1.8066e-16	-0.613222	1.5741e-06	-0.909526	1.38275e-12
AT2G37310	-0.949408	3.94346e-10	-1.05032	1.0785e-11	-0.36916	0.00932982
AT2G37970	1.62752	4.70151e-46	1.37189	9.46477e-33	-0.504019	5.89916e-05
AT2G38310	-1.72789	1.80475e-39	-1.32377	1.62215e-25	-0.104133	0.351449
AT2G38470	0.868847	0.000472149	1.59799	5.66716e-12	0.952958	8.54577e-05
AT2G39010	1.03879	9.94498e-37	1.23073	1.23923e-50	0.243419	0.00300472
AT1G25440	-1.25685	2.21984e-60	-0.590274	2.47173e-15	0.434686	2.07141e-09
AT2G39380	-0.871757	0.000478301	-1.59083	2.24814e-08	0.347095	0.0851716
AT1G27210	-1.37196	1.19801e-43	-0.448202	1.53789e-06	0.811091	3.89582e-20
AT1G27930	1.08056	6.84265e-40	0.868305	5.09439e-26	-0.192662	0.02345
AT2G39705	0.69873	0.000501884	1.39373	2.51154e-14	0.376017	0.0683367
AT2G39920	1.02758	1.22429e-17	1.3367	1.05277e-29	0.685071	2.01295e-08
AT2G39980	1.53728	1.07082e-22	1.06399	7.92396e-11	-0.926126	3.50673e-06
AT1G28670	-1.29	1.61974e-27	-0.784414	5.18913e-12	0.416669	4.84092e-05
AT2G40080	4.20215	1.41957e-108	3.9402	1.0797e-94	0.0548094	0.825803
AT2G40130	2.21319	7.51394e-82	1.87276	1.05509e-57	-0.802046	1.54689e-08
AT2G40140	1.81351	9.95298e-48	2.2336	1.34966e-72	-0.195974	0.160317
AT2G40270	0.77642	2.15805e-10	1.15671	3.2241e-22	-0.192135	0.145856
AT2G40340	3.31345	1.7593e-24	1.86948	1.80046e-07	-0.459856	0.315493
AT1G29440	-1.35874	1.48983e-12	-0.989934	7.2735e-08	-0.860988	7.75303e-07
AT2G40460	1.2049	7.07162e-27	1.43941	1.65813e-37	-0.857655	2.83197e-13
AT1G29560	-1.14217	4.5941e-13	-0.872962	1.37913e-08	-0.112653	0.414057
AT2G40610	-2.99052	1.40076e-35	-2.43451	7.79316e-27	0.774959	1.29746e-05
AT1G30110	-1.09173	3.08579e-06	-0.622779	0.00462782	0.0926527	0.626583
AT2G40880	1.58326	3.01076e-69	1.5902	1.51046e-69	0.762557	1.76579e-16
AT2G40900	1.94009	2.57678e-11	1.41719	9.19136e-06	-0.0559114	0.88696
AT2G41010	1.54966	8.11501e-12	2.1281	5.12283e-22	-0.854414	0.002327
AT1G30620	1.20499	4.14091e-41	0.854133	4.07836e-20	-0.464698	8.72477e-06
AT2G41100	1.36114	2.61081e-06	1.52359	1.32871e-07	0.00122922	0.996928
AT2G41310	-1.76513	7.16089e-44	-1.4414	7.21913e-32	-0.232004	0.022293
AT2G41410	0.527382	0.000418479	1.20019	5.77224e-16	-0.691512	9.29408e-06
AT1G30755	-1.16689	6.49977e-10	-0.794456	1.08212e-05	0.578511	6.27902e-05
AT1G31690	-1.02366	1.73053e-34	-0.927096	1.08352e-28	-0.627349	2.55299e-14
AT2G41905	1.30535	3.73007e-10	1.07279	6.33425e-07	-0.486573	0.0584106
AT1G32690	-1.05586	8.18398e-07	-0.641215	0.00160594	-0.533955	0.00561855
AT2G42170	-1.21042	1.6797e-21	-1.1381	3.56029e-19	0.767124	9.28098e-14
AT1G32870	1.50937	7.14752e-36	0.814562	1.60107e-10	-0.698397	1.50554e-06
AT2G42330	-1.2356	1.33599e-17	-1.0496	1.65415e-13	0.478	1.89928e-05
AT2G42370	-1.55438	9.0287e-11	-1.09865	1.12758e-06	0.527877	0.00196371
AT2G42530	1.55434	1.68373e-15	1.23479	1.81962e-10	-0.665516	0.000530116
AT2G42930	-1.10704	0.000117352	-1.40918	4.22167e-06	0.601144	0.00490838
AT2G42940	-0.834908	5.05453e-08	-1.02904	9.4661e-11	0.483891	0.000178742
AT1G33230	1.17593	4.23408e-37	0.777816	2.28047e-16	-0.140797	0.157878
AT2G43200	-1.33025	2.67988e-08	-1.05143	5.67378e-06	-0.532754	0.00971956
AT2G43290	0.584877	0.000130191	1.52812	1.52353e-25	-0.103318	0.515861
AT1G33240	-1.14128	3.91071e-26	-0.457967	1.30259e-05	0.320945	0.00177747
AT2G44210	-1.19724	1.83829e-77	-1.05918	1.11061e-61	-0.637092	1.61863e-25
AT2G44260	-1.58937	3.10851e-09	-1.33595	3.10705e-07	-0.0244532	0.905829
AT2G44490	1.17461	4.02005e-63	1.15368	3.92115e-60	0.967955	5.69128e-43
AT1G35910	-1.14218	7.33959e-05	0.214829	0.359783	0.295451	0.187474
AT1G46264	-1.09288	1.16734e-15	-0.778091	5.21106e-09	-0.613227	1.83467e-06
AT2G44880	-1.01889	1.6975e-05	-1.22417	7.66659e-07	-0.102676	0.610743
AT1G46480	-1.25218	3.05919e-09	-0.850928	2.2074e-05	-0.952843	1.17227e-06
AT1G49530	-1.2148	0.000179151	-0.241909	0.386541	0.799335	0.000474764
AT2G45310	-1.40432	7.61597e-51	-1.45235	6.28018e-53	-0.803585	3.31746e-20
AT2G45450	-0.890915	7.81983e-05	-2.00667	1.11473e-13	0.102705	0.594736
AT2G45820	1.17087	5.87792e-60	1.53074	4.29365e-102	0.78301	1.7692e-27
AT2G46160	-0.886451	1.57573e-06	-1.3133	4.08153e-11	-0.466383	0.00612172
AT2G46270	2.6078	3.88897e-27	2.30555	1.23364e-19	0.402409	0.223274
AT2G46310	-1.42023	6.58593e-16	-1.35362	1.50343e-14	-0.786381	7.17704e-07
AT1G49560	1.00718	7.58389e-21	0.939959	7.58907e-18	-0.15911	0.193869
AT2G46600	1.12875	2.51545e-10	1.12234	3.65661e-10	-0.52705	0.00706824
AT1G50790	-1.10529	2.91104e-05	-0.503628	0.0379279	0.0567578	0.791003
AT2G46670	1.2258	7.59652e-05	1.07157	0.000540831	-0.824963	0.00992475
AT1G51700	1.00072	3.12799e-20	0.970252	8.33054e-19	-0.571093	6.81514e-06
AT2G46790	1.19585	1.99779e-25	1.18842	4.18518e-25	-0.585357	5.88518e-07
AT2G46830	1.35748	1.17725e-11	1.53996	1.83545e-14	-0.959168	1.77352e-06
AT2G47060	0.730683	8.42603e-09	1.12779	2.63665e-19	0.264524	0.0410948
AT2G47180	1.13383	2.11462e-10	1.03182	1.63917e-08	-0.291311	0.178045
AT1G53090	1.1971	7.79978e-21	0.656941	5.92169e-07	-0.380789	0.00625798
AT2G47890	1.98501	2.86282e-125	1.50267	8.0774e-71	-0.603437	1.6317e-10
AT1G53345	1.05316	1.84433e-10	0.754314	1.47223e-05	-0.309792	0.117182
AT1G54120	-2.04104	2.93725e-11	-0.953725	0.000243053	0.620532	0.00153379
AT3G01580	-0.960961	7.3752e-06	-1.23959	4.78844e-08	-0.158043	0.392144
AT3G01750	0.459164	0.0017293	1.11549	2.31782e-16	0.156262	0.296239
AT1G55152	1.15631	8.04861e-12	0.667395	0.000263993	0.811909	3.07934e-06
AT3G02070	0.829347	1.58223e-08	1.12178	3.51591e-15	0.469846	0.00185294
AT3G02150	0.925963	6.74072e-14	1.18484	1.92326e-22	0.174975	0.185452
AT1G55310	-1.03177	8.34778e-32	-0.97832	1.15444e-28	-0.293774	0.000289932
AT3G02875	-1.11401	8.51516e-10	-1.00372	2.79118e-08	0.144891	0.330611
AT1G56300	1.06461	2.42828e-18	0.965936	2.4692e-15	0.294537	0.0161027
AT3G03030	0.730717	4.97275e-09	1.01585	1.08269e-16	-0.197028	0.146595
AT3G03702	-1.19932	8.11621e-10	-1.31617	6.53602e-11	0.27227	0.0750499
AT1G56520	-1.03414	2.82382e-08	-0.30869	0.0706293	0.633415	3.15972e-05
AT3G04010	2.14972	1.52501e-13	2.0096	2.19737e-11	0.463308	0.215882
AT1G58590	1.08472	7.81182e-10	0.747692	3.64776e-05	0.175679	0.350605
AT3G04160	-0.851354	7.94723e-08	-1.00308	6.06352e-10	0.193507	0.181857
AT3G04640	1.60542	1.41615e-11	2.12979	4.29555e-20	-0.483711	0.0796448
AT3G04670	0.741502	5.87463e-10	1.08575	1.7035e-20	0.803738	8.51207e-12
AT1G60010	-1.12547	3.76545e-30	-0.565498	1.44842e-09	0.376861	7.84968e-06
AT3G05360	1.79722	3.69274e-16	1.97724	6.45361e-20	0.467805	0.0781069
AT1G60630	-1.11157	7.71963e-09	-0.48407	0.00678517	-0.186668	0.265204
AT3G05800	3.99673	4.47712e-87	3.65669	1.6286e-74	0.213208	0.296212
AT3G05880	1.86151	7.52912e-50	1.97214	2.0222e-55	0.615757	6.31428e-07
AT3G05980	2.64631	3.70529e-49	2.48286	2.64979e-42	-0.473819	0.0520603
AT1G60790	1.22085	1.05963e-51	0.749472	3.11026e-19	-0.176623	0.0464986
AT3G06500	1.76618	4.43463e-56	2.19629	1.78011e-85	0.959464	1.7694e-17
AT1G61460	-1.15567	1.53895e-06	-0.936635	6.75081e-05	-0.0937862	0.636581
AT3G06740	-1.31893	6.45188e-30	-1.29691	1.14762e-28	-0.338967	0.00128326
AT3G06750	0.381684	0.00679324	1.17052	1.80411e-17	0.820041	2.72193e-09
AT3G06760	0.875986	3.14555e-10	1.16222	3.28521e-17	0.249067	0.0818906
AT3G07215	-1.14973	4.47354e-15	-1.31328	8.18278e-19	-0.0881453	0.472744
AT1G61795	-1.91621	3.65745e-18	-0.775442	3.65354e-05	0.351403	0.0251578
AT3G07360	1.29657	8.57686e-42	1.60898	1.08121e-63	0.117765	0.235309
AT3G08000	-1.38786	1.88373e-10	-1.17458	3.83895e-08	-0.214647	0.236108
AT3G08760	0.94491	6.03138e-25	1.14991	8.73943e-37	0.56949	9.67865e-10
AT3G08990	-1.12192	3.14838e-07	-1.27504	2.17149e-08	-0.265543	0.156062
AT3G09032	1.40434	4.80966e-19	1.61244	2.46805e-25	-0.837182	4.92249e-05
AT3G09040	-0.901373	5.87104e-07	-1.15215	1.26154e-09	-0.216615	0.175386
AT3G09060	-1.02953	8.96935e-08	-1.13668	9.25502e-09	-0.050527	0.75923
AT1G64142	1.0918	1.51148e-06	0.525039	0.0352101	-0.0340622	0.896842
AT3G09390	2.20647	1.99008e-78	2.16902	1.61566e-75	0.629152	3.31558e-07
AT3G09480	-1.26166	1.20501e-13	-1.29431	7.73109e-14	-0.258875	0.0697812
AT3G09520	1.06838	6.75469e-10	1.36651	3.72079e-16	-0.55921	0.00909302
AT3G09550	-0.810808	6.07345e-05	-1.17014	6.3048e-08	-0.248855	0.171806
AT3G10040	-1.79405	1.27147e-11	-1.72647	7.98202e-11	0.528729	0.00503439
AT3G10300	0.963281	1.0128e-17	1.42877	4.51786e-39	0.173872	0.143957
AT1G64200	-1.0309	9.6296e-08	-0.363544	0.0397738	0.198589	0.210807
AT3G10720	0.852925	6.51032e-07	1.28021	7.45152e-14	0.728713	2.05489e-05
AT3G10985	0.286073	0.219845	1.24043	2.04834e-08	0.586533	0.0094751
AT3G11010	-0.846508	2.82641e-05	-1.32047	2.2674e-09	0.421985	0.00977458
AT3G11020	3.10265	5.48093e-73	3.60717	1.36933e-105	0.501268	0.0295024
AT3G11420	1.32894	8.26415e-44	1.4067	5.50062e-49	-0.303936	0.00653354
AT3G12320	1.63134	4.42686e-30	2.13569	8.98971e-50	-0.103901	0.478975
AT1G64320	-1.06275	0.000157869	-0.683806	0.0105934	0.684566	0.000979882
AT3G12770	-0.561441	0.00242023	-1.11049	2.58867e-08	-0.357827	0.0446283
AT3G13750	0.625359	1.52228e-11	1.08245	2.74438e-31	0.244441	0.00832953
AT3G13770	-0.957283	2.93638e-05	-1.23297	3.73766e-07	-0.161447	0.413562
AT3G13810	0.811911	9.16817e-22	1.05047	4.867e-36	0.0824408	0.35105
AT3G13960	1.57389	7.43736e-18	1.26564	7.22239e-12	0.0668074	0.729175
AT3G14050	2.34775	2.61863e-108	2.28563	1.12103e-101	0.174271	0.157722
AT3G14440	2.50814	2.38776e-34	2.68274	2.74744e-40	-0.58189	0.0672721
AT3G14580	-0.969639	1.12699e-07	-1.26928	5.78958e-11	-0.655629	0.000116497
AT3G14590	1.09957	1.46163e-07	1.49592	8.65776e-14	-0.221918	0.363337
AT3G14690	1.71519	5.83414e-100	1.09128	2.28858e-41	-0.0860734	0.299023
AT1G67050	-1.08241	9.95377e-07	-0.519287	0.0112115	-0.160245	0.391762
AT1G67310	1.13427	3.46788e-29	0.696998	1.31023e-11	0.458088	8.74082e-06
AT3G15115	-0.711616	0.00366866	-1.34257	1.05729e-06	0.18132	0.382974
AT3G15130	-1.52773	7.14777e-12	-1.02672	8.48427e-07	-0.0647637	0.710023
AT3G15210	2.63277	6.18285e-90	2.8115	8.8599e-102	-0.155146	0.268475
AT3G15530	0.340711	0.0198894	1.12901	3.80348e-15	0.147858	0.31291
AT3G15540	1.10416	4.39961e-06	1.38692	2.37617e-09	-0.281161	0.336661
AT3G15750	1.47156	5.8658e-20	1.04905	6.36267e-10	-0.238578	0.220717
AT3G15950	1.44144	6.08612e-13	1.38488	5.72006e-12	0.539933	0.00876835
AT1G67850	1.17416	1.70854e-19	0.683556	7.0889e-07	-0.168172	0.258341
AT1G70230	-1.49212	8.46473e-32	-0.874839	1.2998e-13	-0.304293	0.00442765
AT3G16460	1.83085	1.70644e-17	1.47327	1.25028e-11	0.28581	0.209406
AT3G16560	1.46562	6.22192e-57	1.37382	3.58352e-49	0.00580963	0.955271
AT3G16800	0.888308	0.000161044	1.16859	2.95425e-07	0.525316	0.0309547
AT3G16860	0.45184	0.0173176	1.2425	1.37015e-12	-0.392025	0.0583008
AT3G17100	-1.60285	3.42895e-38	-1.02588	1.92522e-18	0.634187	2.56058e-10
AT1G70780	1.05859	6.37081e-18	0.881352	7.30772e-13	0.162909	0.186576
AT3G17770	0.848842	1.94719e-27	1.09904	1.93655e-45	0.167093	0.0375351
AT3G17800	1.92784	9.18561e-109	1.07799	1.48997e-35	-0.251906	0.00442953
AT3G17860	1.67154	4.59529e-28	1.84308	2.72957e-34	0.669826	3.59813e-05
AT3G18710	-1.58558	1.01538e-28	-1.77178	6.06195e-33	-0.461562	0.000124507
AT1G70900	1.0623	3.3195e-41	0.585573	7.55322e-13	-0.70816	2.66402e-15
AT3G19270	2.0331	3.5429e-32	1.67145	6.22905e-20	-0.49831	0.0448207
AT3G19508	-0.894078	2.95485e-05	-1.24756	4.58537e-08	-0.205784	0.280478
AT3G19680	1.91169	8.44539e-58	2.40087	7.44793e-90	0.586571	1.58946e-06
AT1G71240	1.27434	1.45524e-43	0.96554	1.33666e-24	0.0414176	0.678335
AT1G72060	1.46113	5.52409e-10	0.636437	0.0187612	0.951766	0.000136446
AT3G20500	1.08107	1.04643e-28	1.58035	1.16844e-62	-0.0478403	0.650955
AT3G20600	1.23957	7.3448e-07	1.5231	5.22991e-10	0.99341	8.48802e-05
AT3G20620	-0.567472	7.15783e-05	-1.0142	1.74733e-11	-0.334606	0.0153132
AT3G20660	-0.63847	0.00866717	-1.28709	2.16442e-06	-0.00536977	0.980312
AT3G20830	-1.4741	1.17654e-11	-1.51267	8.5321e-12	-0.2267	0.194177
AT1G72830	-1.24614	1.8948e-06	-0.643443	0.00699843	0.169929	0.405813
AT3G21240	0.811308	2.62828e-05	1.20054	6.94784e-11	0.37127	0.0654563
AT3G21380	-0.980487	7.15081e-05	-1.06118	2.81193e-05	0.654026	0.000480659
AT3G21420	1.84902	2.78722e-12	1.81739	1.23801e-11	0.783818	0.0103887
AT1G78110	-1.14752	7.37804e-05	-0.618151	0.0213819	0.791221	0.000141457
AT1G78510	1.11064	2.28426e-27	0.537417	2.30202e-07	-0.340068	0.00146136
AT3G23000	2.74264	1.84676e-150	2.56855	5.79233e-133	-0.204878	0.0581047
AT3G23030	1.51769	5.24661e-38	1.03781	7.28209e-17	-0.10597	0.44648
AT3G23110	-1.42374	4.60959e-12	-1.54745	3.06947e-13	-0.511287	0.003768
AT3G23510	1.11671	0.000155638	1.52044	1.45443e-07	-0.522563	0.120927
AT1G78550	-1.00224	8.48609e-08	-0.932826	6.42983e-07	0.0959435	0.53944
AT3G23820	1.14474	1.59988e-75	1.31479	1.02041e-98	-0.00226215	0.97129
AT1G79160	-1.16865	2.24179e-18	-0.608539	1.38342e-06	-0.154411	0.18823
AT3G24000	-1.07599	1.31597e-07	-1.0519	2.90661e-07	0.274107	0.118867
AT1G79670	-1.12764	2.93038e-12	-0.642179	2.94848e-05	0.661035	4.73861e-07
AT3G24500	-1.41701	1.41042e-06	-2.32425	3.94783e-11	0.256121	0.228191
AT2G01680	-1.08515	1.56818e-18	-0.955826	6.35339e-15	0.124931	0.229086
AT3G25100	-0.936123	1.50771e-18	-1.11212	5.1421e-24	-0.306107	0.00163981
AT3G25600	0.812954	0.000251761	1.82482	4.40654e-21	0.58904	0.00880327
AT2G01940	-1.05634	9.53277e-05	-0.731532	0.00490545	0.494455	0.0162287
AT3G25760	1.39405	3.37122e-17	1.54538	6.91287e-21	-0.383775	0.0356391
AT3G25970	-1.31631	8.49169e-09	-1.14813	3.50452e-07	-0.136522	0.463471
AT3G26445	-1.73666	5.06972e-15	-1.98991	2.00983e-17	0.0663745	0.686237
AT2G05380	1.46814	1.08789e-08	0.859818	0.000827194	0.75534	0.00324384
AT3G26590	0.721124	0.00648031	1.07372	2.29501e-05	-0.00421228	0.988404
AT3G26932	-1.50931	3.42115e-55	-1.30106	1.02056e-42	0.00730678	0.928202
AT2G15050	-1.04281	5.75479e-17	-0.949678	2.38039e-14	0.0806965	0.452886
AT3G27210	1.28057	7.76712e-12	1.68561	4.69764e-21	0.1215	0.572775
AT3G27880	1.25427	5.82897e-21	1.56852	1.79882e-33	-0.363967	0.0225352
AT2G15320	1.07994	5.11428e-21	0.739191	4.95032e-10	-0.755971	2.88101e-08
AT3G28220	0.91837	7.18533e-12	1.2353	4.80133e-20	-0.341211	0.0107045
AT3G28290	0.845564	2.70762e-05	1.31065	5.69742e-11	0.972061	1.1879e-06
AT3G28300	0.845564	2.70762e-05	1.31065	5.69742e-11	0.972061	1.1879e-06
AT3G28370	-0.792356	1.35288e-06	-1.0653	3.78908e-10	0.0591676	0.693726
AT3G28910	0.265699	0.0480887	1.50642	8.40824e-36	0.66467	1.73113e-07
AT3G29575	1.86041	2.88038e-36	1.64859	1.00063e-27	-0.865875	9.95741e-06
AT3G30180	-1.74504	2.05803e-44	-1.85389	2.05309e-47	0.185922	0.0558317
AT3G42860	-0.798276	4.15396e-06	-1.06914	4.76726e-09	-0.851259	6.08983e-07
AT2G17787	-1.41752	4.21887e-12	-0.702898	0.000158897	0.278819	0.0784789
AT3G43800	-1.50723	1.06441e-44	-1.58818	1.68398e-47	-0.273539	0.00293838
AT2G20880	1.29222	3.11439e-07	0.679868	0.0157102	-0.530422	0.108831
AT3G45230	-1.37631	3.94662e-25	-1.16724	4.18409e-19	-0.158168	0.162701
AT3G45260	1.17438	1.32395e-29	1.37657	2.70552e-40	0.206348	0.0552626
AT2G21130	1.10252	3.10589e-10	0.87397	6.6562e-07	-0.214811	0.231858
AT3G45800	-1.91493	1.31299e-15	-1.29799	3.75989e-09	-0.186662	0.301361
AT2G21185	-1.27641	1.39092e-06	-0.320573	0.163972	0.4862	0.0142482
AT2G21970	1.00812	4.20321e-21	0.12601	0.263829	-0.533884	4.75973e-06
AT3G46620	0.788569	4.18992e-09	1.10565	6.74463e-17	-0.0718194	0.610718
AT3G46640	2.37982	3.22431e-86	2.39204	8.29355e-87	0.731751	1.54264e-08
AT3G47348	-1.12601	1.97671e-08	-1.32365	2.71817e-10	-0.858627	4.63758e-06
AT2G22080	1.43599	3.62058e-54	0.876043	8.63576e-21	-0.593416	2.05146e-09
AT2G23755	-1.91926	2.07229e-09	-0.934819	0.000699232	0.25749	0.241401
AT3G47620	1.18139	2.71175e-73	1.4949	6.942e-118	0.546733	2.22782e-16
AT3G47640	-1.56315	1.47058e-19	-1.23009	2.13233e-13	-0.757559	1.02568e-06
AT2G24150	-1.07693	2.68845e-57	-0.772037	1.48001e-31	-0.138769	0.0247905
AT2G24300	-1.30697	4.62728e-10	-0.669677	0.00055487	-0.188278	0.280326
AT3G48510	1.94743	1.24479e-20	2.22702	3.56655e-28	-0.687876	0.0261686
AT3G49160	-1.80994	4.37117e-11	-1.83104	4.09765e-11	0.630084	0.00467776
AT2G25250	-1.08974	1.23597e-19	-0.603386	1.03941e-07	0.255031	0.00981236
AT3G49530	0.332914	0.00551866	1.11936	1.16818e-22	-0.216367	0.0813713
AT3G49740	-1.04132	3.54789e-10	-1.10971	5.85513e-11	-0.324957	0.0276856
AT2G26710	-1.08093	1.13081e-07	-0.411801	0.0265153	-0.631779	0.000643296
AT3G49950	-1.18453	1.89226e-08	-1.29923	2.17531e-09	-0.544467	0.00374508
AT3G50260	8.84177	2.14076e-50	9.3201	6.21596e-67	2.57504	0.100856
AT2G28210	-1.48517	1.16274e-20	-0.800118	4.97768e-08	-0.257496	0.0536342
AT3G50420	-1.18454	3.42634e-09	-1.01333	2.93548e-07	-0.0714425	0.66882
AT3G50800	-1.05124	0.000127871	-1.97236	1.09976e-09	0.323347	0.134146
AT2G28305	1.39222	1.81202e-45	0.967546	1.26438e-22	-0.353159	0.00055125
AT3G50950	1.34518	1.63867e-24	1.41858	5.08016e-27	0.510002	0.00011729
AT3G51400	2.15429	1.23264e-20	2.82259	5.81276e-41	0.901357	0.00109321
AT3G51895	2.05887	5.18017e-33	1.78754	2.37877e-25	-0.4252	0.0180903
AT3G51920	0.984102	8.73888e-13	1.10977	7.29699e-16	-0.440954	0.00225042
AT2G28630	-1.10408	9.48992e-14	-0.0455474	0.725141	0.452704	0.000143039
AT2G30790	-1.12977	3.43998e-05	-0.828368	0.00165071	0.376392	0.074732
AT2G32150	-1.55916	1.06469e-20	-0.730927	1.13916e-06	0.986857	2.42295e-16
AT3G52540	-1.02552	6.96363e-11	-1.19203	2.76398e-13	-0.232643	0.0901531
AT3G52670	-1.21191	7.02023e-08	-1.07475	1.40096e-06	0.276871	0.116364
AT2G34180	-1.13569	8.36472e-12	-0.514156	0.000832789	-0.0392211	0.780151
AT2G34240	-1.59131	1.79116e-09	-0.652751	0.00469878	-0.128418	0.53342
AT3G52800	1.64187	6.14209e-17	2.01733	6.81645e-25	-0.305621	0.149882
AT2G34720	1.05396	7.77207e-26	0.806667	1.50755e-15	-0.566546	1.20486e-07
AT3G53260	1.45001	3.54779e-33	1.28931	9.93126e-27	-0.948956	5.8749e-15
AT3G53360	-1.07946	2.1924e-11	-1.22467	2.17819e-13	-0.168346	0.22408
AT3G53668	-0.827316	5.01068e-05	-1.15259	9.62008e-08	-0.0102499	0.954551
AT2G34850	1.09726	6.34975e-11	0.801226	4.68954e-06	-0.231615	0.233155
AT2G35075	-1.00022	2.66248e-05	-0.933426	9.09369e-05	0.433697	0.019979
AT3G54020	2.1282	1.94397e-42	2.70106	2.89412e-70	0.273981	0.124407
AT3G54030	0.812869	1.2822e-10	1.22677	6.96526e-24	0.527322	4.0764e-05
AT3G54500	1.05355	2.88044e-14	1.08008	6.67421e-15	0.0105133	0.93909
AT2G35420	-1.55072	4.78406e-14	-0.792162	2.04385e-05	0.386868	0.0122696
AT3G55090	-1.60721	7.93806e-10	-1.19009	1.50266e-06	0.326237	0.0821884
AT2G35470	-1.06819	2.24657e-15	-0.600053	3.04345e-06	0.38672	0.000665745
AT3G55430	0.770739	9.51818e-16	1.06221	9.57926e-29	0.616589	1.27493e-10
AT2G36270	1.58612	1.39682e-14	0.99463	9.64387e-06	0.578682	0.0124491
AT3G55580	4.67704	4.1672e-168	4.50458	8.72956e-157	0.331866	0.0824618
AT3G55610	1.58938	2.27509e-62	1.3879	3.50694e-48	-0.00646652	0.945982
AT3G55760	1.54332	1.47451e-71	1.2292	6.09736e-46	-0.529344	4.11449e-09
AT3G55880	2.35028	1.27745e-23	2.89898	2.72088e-40	0.44993	0.1373
AT2G39435	-1.19616	8.59919e-06	-0.92478	0.000382107	-0.102208	0.641495
AT3G55980	1.04321	0.000604326	2.56215	1.55369e-16	0.116674	0.703988
AT2G40000	-1.10838	0.00173976	-0.570838	0.0999937	-0.0470196	0.890158
AT2G40475	-1.13274	2.9864e-15	-0.611752	1.26901e-05	-0.775449	3.04956e-08
AT3G56360	-2.94628	2.37524e-81	-3.17118	3.51812e-88	0.224009	0.0697103
AT3G56400	-1.47894	2.45037e-10	-1.18783	1.81091e-07	0.7683	3.60546e-05
AT2G40850	-1.04938	2.46051e-10	-0.933809	1.47695e-08	0.129637	0.343252
AT3G56880	1.29127	1.93842e-12	2.58091	1.43359e-42	0.331413	0.0703315
AT2G41835	-1.07497	1.28929e-07	-0.546255	0.00391454	0.0907896	0.583985
AT2G41870	-1.21087	1.26289e-13	-0.906952	9.74091e-09	-0.260767	0.0635316
AT2G41940	-1.11241	2.24779e-27	-0.598552	1.68803e-09	-0.245024	0.010752
AT2G42260	-1.00885	4.96881e-12	-0.909616	4.1699e-10	-0.0122877	0.9221
AT3G57530	0.872931	3.72933e-10	1.13068	2.73719e-16	0.236116	0.0996844
AT3G57730	-0.461459	0.0499855	-1.09831	2.99665e-05	0.373121	0.0676285
AT2G43340	-1.09209	3.47211e-08	-0.779113	4.47341e-05	-0.830146	7.48821e-06
AT2G44630	-1.12639	6.32085e-05	-0.950115	0.000609066	0.0827571	0.71703
AT3G58790	1.1935	1.82174e-20	1.41271	1.95954e-28	0.346004	0.0104099
AT2G45050	1.03796	2.53558e-12	0.849096	3.16883e-08	0.815788	5.32007e-08
AT3G59250	-1.30117	1.67386e-06	-1.53393	8.28192e-08	-0.116037	0.595983
AT3G59350	3.04	3.93933e-55	3.88673	2.84029e-85	0.940057	1.29965e-06
AT2G46330	-1.28541	3.06111e-48	-0.684744	4.19421e-16	0.742702	6.31803e-22
AT2G46660	-1.45959	3.36334e-09	-0.790227	0.0004324	-0.945142	1.96686e-05
AT3G60200	1.12779	4.04931e-18	1.75839	1.44588e-46	0.613481	6.01338e-06
AT3G60520	2.37467	7.68489e-66	2.30264	1.82878e-61	0.124742	0.430197
AT3G60690	-1.73894	5.23583e-10	-1.93337	4.13934e-11	0.315585	0.109664
AT3G61060	1.2891	3.98438e-15	1.49351	1.90064e-20	0.545561	0.00213825
AT2G46710	-1.03484	1.0391e-29	-0.431293	9.91521e-07	0.409426	1.1321e-06
AT3G61250	-1.16644	6.65554e-08	-1.03372	1.3784e-06	-0.553201	0.00379959
AT3G61460	-1.03551	4.36583e-19	-1.01977	2.66296e-18	0.291795	0.00282784
AT3G01210	1.16519	1.98722e-18	0.562583	3.84675e-05	-0.459685	0.0013967
AT3G61810	-2.13183	1.87014e-11	-1.69146	1.61406e-08	-0.200481	0.375816
AT3G01350	-1.63884	4.36511e-09	-0.831845	0.000783667	0.124393	0.544269
AT3G62690	1.23409	4.41631e-30	1.45656	1.68374e-42	-0.222511	0.0778603
AT3G62720	0.537366	1.03026e-06	1.26164	6.06133e-33	0.316455	0.00420819
AT3G63010	2.06149	8.89541e-34	1.97124	5.54496e-30	-0.220873	0.336246
AT3G02000	1.27845	4.72752e-06	0.852643	0.00464544	-0.689329	0.0635126
AT3G63090	-0.897384	7.84027e-14	-1.08272	3.04869e-18	-0.857125	2.42249e-13
AT3G02170	-1.04822	5.00658e-16	-0.306559	0.0112801	0.686332	6.42012e-10
AT3G02990	1.10877	1.15732e-08	0.606639	0.00353713	0.12838	0.550973
AT4G01120	1.03644	7.99302e-32	1.08119	2.40803e-34	0.374245	6.05407e-05
AT3G03820	-1.52567	4.47104e-09	-0.906108	0.000148348	-0.266589	0.203802
AT3G04140	1.07741	1.12197e-25	0.590769	1.56638e-08	-0.905874	6.97169e-16
AT4G01533	1.34512	2.50408e-07	1.21034	6.52408e-06	0.534604	0.0635328
AT3G04860	-1.12638	4.79853e-09	-0.496572	0.00518015	-0.404749	0.0171762
AT3G05660	1.17005	1.19954e-16	0.371153	0.0142731	-0.450019	0.00516543
AT4G01870	0.909905	6.57108e-08	1.07526	9.61563e-11	0.97367	2.92586e-09
AT4G02330	2.33235	1.49095e-37	2.88767	5.0367e-59	0.00545218	0.980072
AT4G02520	0.932607	2.11787e-13	1.21025	1.75434e-22	0.530735	5.02781e-05
AT4G02540	-1.47106	1.55649e-45	-1.03611	2.07217e-25	0.635884	5.44054e-14
AT4G02880	1.1973	1.07645e-32	1.02006	1.54655e-23	0.225151	0.0343494
AT3G06410	1.28755	1.60607e-61	0.738342	5.27785e-20	-0.582792	4.54909e-11
AT3G10525	-1.18739	2.79043e-16	-0.892862	3.21274e-10	-0.536	7.16904e-05
AT4G03230	-1.47628	1.17871e-37	-1.43655	1.9673e-35	-0.2793	0.00511572
AT3G12610	-1.24926	9.06484e-26	-0.780353	7.26178e-12	0.577555	7.12919e-09
AT3G14810	1.15653	2.7487e-17	0.911091	3.07392e-11	-0.5809	4.48999e-05
AT3G14890	1.52647	1.08994e-34	0.950089	2.00845e-14	-0.328723	0.00951449
AT4G05020	1.30536	2.31989e-17	1.23147	2.80259e-15	-0.778081	5.05833e-05
AT4G05050	1.89527	1.55138e-116	2.29593	1.60762e-166	0.0413509	0.612876
AT4G06746	4.59752	2.31345e-52	3.95759	4.07723e-32	0.199387	0.740016
AT3G16400	1.04089	7.16483e-13	0.963788	3.23917e-11	0.348572	0.0167113
AT4G09020	-0.750447	3.04386e-09	-1.24403	4.72516e-22	-0.272964	0.0290436
AT3G16420	1.51171	7.04505e-08	0.614307	0.0284101	-0.431347	0.130851
AT4G11320	-0.780913	0.00138343	-1.11889	6.88573e-06	-0.326909	0.171994
AT4G11330	0.887982	2.31584e-13	1.06516	6.37653e-19	0.223815	0.0803474
AT4G11370	1.8127	1.01653e-13	1.92309	1.94216e-15	0.523147	0.0684755
AT4G11600	1.60644	1.16047e-29	1.00883	7.62016e-13	-0.407627	0.00397974
AT4G11660	-1.60928	2.13836e-19	-1.64688	1.4911e-19	0.233929	0.080502
AT4G12000	3.09299	1.46428e-133	2.98919	8.44897e-122	0.122896	0.482554
AT3G18980	-1.30513	1.24498e-38	-0.813812	1.73888e-17	0.794034	2.42913e-22
AT4G13110	1.6138	4.25553e-22	1.23887	2.71466e-12	-0.435804	0.0478948
AT4G13160	1.13346	2.54201e-14	1.15838	8.80366e-15	0.444233	0.00509695
AT3G22121	1.07341	1.71986e-08	0.851453	1.78324e-05	0.325205	0.1179
AT4G13540	-1.06694	3.86747e-06	-1.22799	2.57429e-07	-0.390663	0.0608639
AT3G24190	1.22378	2.25512e-26	0.453366	7.80407e-05	-0.926425	3.14087e-15
AT3G24840	1.17447	4.81212e-20	0.598616	8.33794e-06	-0.564032	0.000130611
AT3G25620	-1.17792	6.28384e-06	-0.462984	0.0480708	0.183527	0.369037
AT4G14690	3.07294	1.5058e-44	1.88232	5.78841e-19	-0.968425	7.03322e-06
AT4G14740	0.722332	8.19016e-19	1.00039	1.08118e-35	-0.199199	0.0217113
AT3G26490	-1.54909	3.71158e-13	-0.718182	0.000143477	0.247183	0.116758
AT4G15130	1.3904	7.26463e-48	1.2933	5.25255e-41	0.0317242	0.759512
AT3G28180	-1.14872	4.16696e-21	-0.487084	2.329e-05	0.369085	0.000525888
AT4G15430	1.33718	1.87191e-14	1.69312	1.6586e-22	0.275166	0.129757
AT3G43670	-1.37486	2.05222e-22	-0.955819	1.38847e-12	0.828817	3.14592e-14
AT4G15540	-0.66109	6.69117e-08	-1.05687	4.67068e-17	-0.502697	3.06847e-05
AT3G44900	-1.2024	5.01678e-14	-0.646025	1.43594e-05	-0.460926	0.00103653
AT3G45650	-1.07364	2.50635e-05	-0.533179	0.0240114	0.0115091	0.956102
AT4G16447	-2.74475	5.14043e-33	-2.71547	9.1295e-32	-0.308724	0.051351
AT3G46530	-1.13105	8.66023e-30	-0.901755	3.21432e-20	0.0792187	0.357488
AT4G16500	0.792333	1.28159e-10	1.11487	1.63943e-20	0.937006	5.33609e-15
AT4G16780	0.306868	0.0867954	1.08782	2.81046e-11	0.459297	0.00766346
AT4G17230	1.12535	5.89142e-10	1.93571	1.43233e-26	0.363989	0.0479919
AT4G17340	0.741292	3.67386e-09	1.14056	2.55091e-20	0.675901	6.5126e-08
AT4G17460	-2.27741	4.46592e-13	-1.83535	6.5032e-10	0.78818	4.62057e-05
AT3G46540	-1.17892	4.1906e-36	-0.577008	1.21652e-10	-0.0593037	0.485453
AT4G17550	2.38886	5.75756e-117	1.98067	3.82598e-80	-0.54523	3.68698e-06
AT4G17615	0.960794	2.5458e-06	1.67198	2.52664e-16	-0.486025	0.0218051
AT3G47530	-1.25868	9.30628e-12	-0.826431	2.93386e-06	-0.274607	0.0908425
AT4G18010	1.21054	1.05802e-17	1.08035	2.37865e-14	-0.772865	2.38413e-07
AT4G18220	-1.66314	1.12182e-11	-1.03522	4.01226e-06	0.639161	0.000165001
AT4G18270	2.06517	2.5751e-141	1.72752	2.04867e-98	-0.164972	0.0609866
AT4G18280	2.30514	1.32731e-60	2.71105	7.10068e-83	-0.303043	0.0494481
AT4G18422	8.31665	1.74429e-172	8.15994	2.82089e-160	-0.0496699	0.962052
AT4G18440	-1.22803	4.37755e-61	-1.1717	1.0322e-55	-0.443423	4.14623e-10
AT4G18501	-1.44163	1.07572e-09	-1.43264	2.11566e-09	-0.445801	0.0239894
AT3G47820	1.40158	1.55864e-30	-0.077104	0.597814	-0.088452	0.533594
AT4G18880	1.06706	6.98185e-07	1.44295	8.45198e-12	0.661301	0.00249815
AT3G49220	1.06396	3.98576e-37	0.999241	7.00171e-33	-0.504048	4.29571e-09
AT4G19160	-1.25245	1.5112e-48	-1.03264	4.83195e-34	0.037592	0.640214
AT3G49920	-1.17437	1.62791e-06	-0.979473	5.3172e-05	0.545469	0.00325409
AT4G19200	1.02535	1.04135e-33	1.67689	5.29417e-97	0.333372	0.000208136
AT4G19230	1.56581	2.44897e-10	1.89534	1.65614e-15	0.126886	0.672091
AT4G19960	2.46952	1.96106e-67	2.86049	9.88647e-89	0.0837238	0.570754
AT3G50410	1.19621	9.61611e-16	0.565446	0.000488134	-0.319734	0.0714359
AT3G50840	-1.19059	9.87233e-12	-0.890743	1.40253e-07	-0.939697	1.1053e-08
AT3G52360	-1.48134	1.01897e-10	-0.657958	0.00134145	-0.425405	0.0269465
AT4G20880	0.876192	5.66716e-08	1.13246	7.29261e-13	0.223286	0.193906
AT3G52490	-1.1801	9.93494e-17	-0.936849	1.55481e-11	-0.051141	0.673024
AT4G21215	1.22177	1.14544e-28	1.3156	5.45099e-33	-0.77793	2.28176e-10
AT4G21570	2.4445	2.95362e-163	2.70566	4.24232e-199	-0.195905	0.0470862
AT4G22590	1.15874	1.14334e-30	1.35057	3.31481e-42	-0.357902	0.00282593
AT4G22758	1.24535	5.50359e-06	1.68995	5.47733e-11	-0.579935	0.107322
AT4G22780	1.9774	6.11372e-83	2.45646	3.58498e-133	-0.0211809	0.86185
AT3G52710	-1.1049	6.20532e-07	-0.47028	0.0204115	0.0674659	0.708532
AT4G23750	0.915636	5.57427e-21	1.01052	3.23698e-25	-0.599982	8.05203e-09
AT3G53160	-1.31722	1.38744e-06	-0.406605	0.0910812	0.859927	1.36643e-05
AT3G55240	-1.48218	5.64913e-09	-0.997945	3.09577e-05	0.346219	0.0733072
AT4G24120	-0.926308	4.26988e-11	-1.04508	4.32949e-13	-0.397619	0.00199657
AT3G55450	1.06874	7.34006e-30	0.895024	1.21515e-20	0.478145	1.03303e-06
AT4G24415	1.4733	8.98396e-16	1.37216	4.40101e-13	0.248572	0.239959
AT3G55940	1.10311	8.27054e-06	0.96792	0.0001412	0.147349	0.59462
AT4G24960	3.0321	5.82926e-238	2.42138	9.83409e-157	-0.929576	5.5273e-22
AT4G25020	0.891992	4.5702e-05	1.02209	2.41501e-06	0.535841	0.01752
AT3G56030	-1.17528	6.95979e-07	-0.976437	2.61519e-05	-0.540171	0.00954997
AT4G25470	5.33952	1.01669e-95	6.4975	2.31775e-133	0.447683	0.125717
AT4G25480	5.37235	0	5.78885	0	-0.229337	0.147134
AT4G25490	6.24949	1.10377e-87	7.61827	4.96183e-130	0.0131683	0.980009
AT4G25500	0.925213	1.39453e-78	1.00525	1.65567e-92	0.16356	0.00135559
AT3G56710	1.0206	2.65554e-09	0.735274	4.58482e-05	-0.104803	0.596829
AT3G57010	1.15215	9.08309e-09	0.621543	0.00457001	-0.795387	0.0026459
AT4G26080	0.923127	5.183e-32	1.05352	2.54964e-41	-0.145726	0.0758608
AT4G26590	-0.110189	0.623985	-1.03803	8.70395e-05	0.663063	0.000681322
AT4G27310	1.31923	3.13342e-33	1.72102	2.87219e-55	0.248611	0.0259895
AT4G27350	1.2635	2.8693e-13	1.31091	3.95257e-14	-0.524314	0.0181107
AT4G27360	3.57873	2.72076e-19	3.00335	1.52542e-12	-0.88837	0.209154
AT4G27520	1.35387	4.07809e-130	1.24078	6.54584e-110	-0.598918	1.31832e-26
AT4G27657	1.78746	5.28315e-20	1.02851	3.03388e-06	-0.325684	0.216566
AT3G57070	-1.0267	4.26305e-17	-0.710961	2.21677e-09	-0.0664074	0.543037
AT3G57520	1.15621	2.67852e-17	0.926827	1.18608e-11	0.315511	0.0209783
AT4G27830	1.88393	3.67866e-131	1.26676	5.14247e-57	-0.715539	6.68156e-15
AT4G27852	-1.29409	1.01781e-07	-2.21275	1.06428e-14	0.0858803	0.653854
AT4G27950	2.66764	1.48513e-188	2.68517	2.09854e-190	-0.399187	0.000534413
AT4G28140	2.72338	1.70624e-43	2.79629	4.66467e-46	-0.710085	0.0314185
AT4G28150	1.70383	3.59592e-15	1.91212	1.86771e-19	0.730632	0.0028766
AT4G28320	1.75928	1.15687e-53	1.48202	4.21424e-37	-0.546253	7.37187e-05
AT3G58720	-1.08018	3.04976e-05	-0.625979	0.00911503	-0.353607	0.11558
AT4G28400	0.772807	3.12534e-08	1.16637	3.03933e-18	0.824775	1.42943e-09
AT3G60040	-1.06783	1.07062e-05	-0.893024	0.000187619	0.346935	0.0734355
AT4G29140	-0.982875	7.53955e-08	-1.00186	6.59068e-08	-0.325788	0.0445669
AT4G29190	3.13389	2.76523e-203	3.4726	2.54548e-248	0.75518	7.43303e-12
AT3G61170	-1.07371	6.92055e-06	-0.70774	0.00208738	-0.352598	0.0983609
AT4G29440	0.935163	8.22466e-21	1.23416	7.29279e-36	-0.0349667	0.7411
AT4G29530	-1.0979	1.39284e-05	-1.00131	7.03298e-05	0.376432	0.0551416
AT4G29610	1.23554	1.58672e-19	1.66406	3.16981e-35	-0.894821	3.15338e-08
AT4G29780	0.643069	0.0368608	2.05236	2.04447e-11	-0.309972	0.328248
AT3G61560	1.08379	1.4065e-17	0.578822	1.55144e-05	-0.75775	6.63015e-07
AT4G30270	0.605463	0.00122221	1.03714	1.22214e-08	0.438401	0.0194252
AT4G30350	1.42663	3.14267e-42	1.83131	4.18248e-69	-0.147208	0.18712
AT3G62270	-1.17013	1.9764e-08	-0.918646	5.99153e-06	-0.0574614	0.740016
AT4G30400	-1.62806	8.73678e-39	-1.36757	3.42138e-29	-0.374508	0.000345481
AT4G30410	-1.96061	5.59415e-11	-1.23923	4.14422e-06	0.424032	0.0336345
AT4G30440	0.435409	3.62403e-09	1.00929	3.81642e-44	0.359381	1.01598e-06
AT4G30450	0.646201	0.000745416	1.0394	1.3792e-08	0.0391191	0.848175
AT4G30460	1.47344	9.14594e-09	1.50315	5.33573e-09	-0.511417	0.133469
AT3G63220	1.08175	2.26663e-23	0.592596	2.50795e-07	-0.107473	0.376941
AT4G31060	-1.31386	3.819e-11	-1.22514	6.93235e-10	0.877159	1.16599e-08
AT4G31070	-1.48286	7.04252e-10	-1.35328	1.46343e-08	-0.212738	0.273258
AT3G63430	1.03315	7.93866e-14	0.817345	1.16786e-08	0.0178217	0.908466
AT4G31240	-1.18124	2.28329e-08	-1.1805	3.45358e-08	-0.084084	0.629172
AT4G31800	1.21416	7.16482e-12	1.43662	1.11573e-16	-0.302176	0.163705
AT4G32020	1.1458	4.23778e-42	1.81788	3.40162e-102	-0.199708	0.020264
AT4G32190	2.40194	0	2.44054	0	0.561026	1.05894e-19
AT4G32800	2.25221	4.00269e-59	2.33751	1.06311e-63	-0.37909	0.0292143
AT4G33160	-1.55132	2.35365e-16	-1.74631	9.22492e-19	-0.259159	0.0897348
AT4G33170	-1.27051	3.96525e-11	-1.28719	4.23968e-11	-0.299363	0.0678648
AT4G01460	-1.13112	8.68464e-19	-0.226496	0.0556453	0.953731	2.24751e-18
AT4G01740	-1.07028	0.000245185	-0.652906	0.0180428	0.533103	0.0162932
AT4G33920	2.12364	2.14435e-59	2.5028	1.13925e-81	0.223577	0.104621
AT4G33985	2.48896	1.44999e-19	2.98599	2.2728e-31	0.422851	0.261285
AT4G34150	1.64336	1.23234e-20	2.3325	5.24504e-39	-0.318529	0.0777737
AT4G34510	-1.34992	1.37457e-12	-1.1638	5.28811e-10	0.0715076	0.636728
AT4G34530	0.838766	7.0402e-07	1.04455	5.13088e-10	0.457241	0.00750919
AT4G01840	-1.4085	4.783e-12	-0.54712	0.00282756	0.23842	0.143899
AT4G34588	-1.06143	1.22663e-16	-1.26049	3.64182e-21	-0.928119	4.17471e-14
AT4G02970	1.05973	5.7821e-08	0.426357	0.0495956	0.749446	0.000183083
AT4G34630	-1.0409	1.31506e-15	-1.1898	6.70334e-19	-0.373377	0.0015906
AT4G34710	1.51124	2.63202e-54	1.4084	1.47583e-47	0.0136144	0.887754
AT4G34760	-1.19947	9.62889e-31	-1.51297	1.66191e-43	0.266889	0.00236956
AT4G34950	1.27535	1.68374e-39	1.2268	1.18393e-36	0.0389871	0.689315
AT4G34990	1.43879	5.00454e-26	1.04019	4.6071e-13	-0.793741	9.01711e-06
AT4G35110	2.61041	8.03603e-38	2.49792	2.55247e-33	0.26874	0.344506
AT4G03070	-1.18718	5.34896e-13	-0.75267	1.63765e-06	-0.304722	0.0349071
AT4G35320	1.47931	2.13765e-56	1.65838	2.55977e-71	-0.97324	6.7269e-17
AT4G03420	1.08099	9.83068e-18	0.59519	7.40484e-06	-0.143533	0.307562
AT4G35480	2.04448	8.92009e-34	2.39797	9.03339e-49	0.154454	0.466132
AT4G35985	1.94692	3.65366e-13	2.81507	1.86736e-32	-0.0130011	0.970951
AT4G04955	-1.07388	1.3597e-09	-0.751357	1.25179e-05	0.643144	1.10897e-05
AT4G36500	1.99925	3.9827e-37	2.15389	9.23055e-44	0.946579	7.38211e-08
AT4G08210	-1.0102	4.79191e-05	-0.970892	0.000103487	-0.488601	0.0282652
AT4G11070	-1.5343	2.22835e-12	-0.942132	3.74759e-06	0.0734899	0.675485
AT4G36900	1.44347	2.80136e-17	1.15258	1.24589e-10	-0.447501	0.0421682
AT4G36920	1.10468	2.70644e-33	1.14646	1.26606e-35	-0.420316	2.76648e-05
AT4G13493	-1.42183	1.8057e-17	-0.630041	2.76092e-05	0.299477	0.0199959
AT4G13990	1.25261	1.18776e-21	0.768745	2.88899e-08	-0.761509	3.01095e-06
AT4G37170	-0.591713	0.000385918	-1.06048	4.73542e-09	-0.546573	0.000729409
AT4G37180	1.0802	4.47215e-18	1.33351	5.18318e-27	0.901583	4.8419e-13
AT4G37320	1.66999	4.54973e-110	1.35096	7.41812e-69	-0.561934	9.1646e-10
AT4G37390	1.47617	4.00805e-15	1.26516	5.79048e-11	-0.571023	0.01503
AT4G14540	-1.18245	2.94083e-26	-0.79276	1.26961e-13	0.759144	8.57198e-18
AT4G14820	-1.02148	1.56481e-06	-0.752479	0.000283573	-0.316687	0.0952589
AT4G15233	-1.16494	5.09211e-11	-0.952764	4.52376e-08	0.339992	0.0197256
AT4G38400	3.43278	4.8898e-102	3.21451	1.40064e-87	0.217776	0.297354
AT4G38580	2.31032	1.35453e-103	2.35127	5.30453e-107	0.189905	0.101829
AT4G38840	-2.62273	6.647e-75	-2.62308	1.0893e-73	-0.217801	0.058261
AT4G38860	-1.31917	1.23855e-28	-1.03322	4.59411e-19	0.272964	0.00580609
AT4G15910	1.07809	2.0693e-26	0.721713	2.4517e-12	0.214664	0.0397346
AT4G39070	3.59251	1.64595e-26	4.53334	3.02828e-54	0.282668	0.618046
AT4G39190	-1.58448	3.87144e-13	-1.29457	9.34388e-10	-0.391355	0.0295502
AT4G16490	1.2133	2.90746e-50	0.94895	4.36554e-31	-0.268671	0.001505
AT4G39780	-0.544379	0.0115841	-1.80882	6.75863e-12	-0.665905	0.00189166
AT4G17870	-1.09498	3.74072e-15	-0.683715	3.22046e-07	0.444296	0.000161408
AT4G18700	1.04961	2.64881e-32	0.632044	1.69624e-12	-0.214875	0.0188933
AT4G39952	-1.22592	2.67751e-13	-1.07025	1.06307e-10	-0.42641	0.00336067
AT5G01100	1.5583	3.56831e-11	1.84168	6.64785e-16	-0.295673	0.332119
AT4G19060	-1.00519	4.10174e-18	-0.89981	6.68476e-15	0.3336	0.00114323
AT5G01200	1.05355	4.28615e-09	1.18807	2.23646e-11	0.239038	0.226608
AT5G01732	0.738158	0.000197149	1.10794	6.14362e-09	-0.286053	0.201198
AT5G01850	1.23278	7.02594e-23	1.1067	3.18742e-18	-0.370522	0.0102427
AT5G02070	-1.16115	1.04647e-09	-1.23235	2.561e-10	0.108352	0.481849
AT4G20070	1.37425	1.92725e-14	0.892255	8.31381e-07	-0.0295269	0.873448
AT4G20830	1.03485	4.63944e-20	0.772199	1.68309e-11	-0.500217	4.8621e-05
AT4G23630	1.28868	2.90197e-145	0.965712	1.97271e-81	-0.478696	1.51439e-19
AT4G23810	-1.09193	8.7567e-05	-0.917504	0.000809453	0.00840865	0.970544
AT4G24240	1.12414	3.64877e-14	0.875946	1.53199e-08	-0.126553	0.465066
AT4G24780	-1.03703	7.12283e-21	-0.801237	2.86125e-13	-0.409949	0.000138899
AT4G25420	-1.35319	9.47736e-08	-0.961129	6.66759e-05	-0.70772	0.00149498
AT4G25830	1.05206	1.21938e-19	0.924757	6.04807e-15	-0.0607046	0.640311
AT5G03720	1.25705	1.18147e-05	1.68719	4.76161e-10	0.294579	0.367311
AT5G03830	-0.690779	4.5902e-06	-1.03544	8.03133e-11	0.541925	2.82219e-05
AT5G03990	-1.01043	2.28373e-08	-1.2869	1.63081e-11	-0.334908	0.0361202
AT5G04200	-0.910817	3.36824e-05	-1.20632	2.36134e-07	-0.110601	0.558413
AT5G04250	2.45834	6.1308e-42	1.82797	1.88024e-22	0.471082	0.0217163
AT5G04340	7.40642	1.81368e-103	5.98575	2.21146e-47	-0.0506231	0.961453
AT4G27820	1.53942	2.30418e-65	0.909843	4.27679e-24	-0.814813	1.76302e-18
AT5G04490	0.624211	4.24486e-16	1.05272	1.70069e-44	0.717848	2.4039e-21
AT5G04720	0.557455	0.000204687	1.24063	2.35589e-17	0.161137	0.289583
AT5G04760	0.793063	9.59136e-06	1.025	4.71564e-09	0.445497	0.015688
AT5G04770	1.20161	3.00471e-16	1.48459	3.91196e-25	0.10564	0.523415
AT5G05190	0.996417	8.06678e-13	1.39125	7.18193e-25	-0.00671217	0.96482
AT5G05250	-2.37333	1.75416e-25	-2.53436	2.95653e-27	-0.418065	0.023935
AT5G05410	3.55303	1.04974e-79	3.55221	4.24185e-79	-0.373428	0.221384
AT4G28330	1.54149	1.35877e-13	0.954057	3.45008e-05	-0.173513	0.515196
AT5G06310	-0.783955	0.00127769	-1.0197	6.70045e-05	0.307734	0.126935
AT5G06320	0.840789	2.27282e-12	1.69957	4.48826e-47	0.216002	0.0768482
AT5G06540	-0.949725	3.11945e-07	-1.01496	8.75528e-08	-0.436301	0.00953218
AT5G06620	-0.968246	3.80032e-09	-1.54191	5.93076e-18	-0.167481	0.257856
AT5G06710	2.29725	5.53116e-64	2.12742	9.81186e-55	-0.404856	0.00856049
AT5G06760	2.07009	9.7042e-15	1.57187	7.38713e-08	-0.542609	0.174
AT5G06980	1.42546	9.50022e-37	1.74532	2.02689e-54	0.236098	0.0420502
AT5G07070	2.16878	1.23259e-36	1.62473	1.68264e-18	-0.192289	0.41058
AT5G07152	-0.833781	4.15624e-06	-1.10495	5.54991e-09	0.489352	0.00160953
AT4G28490	-1.10284	1.06178e-05	-0.507435	0.0277594	0.556945	0.00354992
AT5G07720	-1.4212	3.12249e-08	-1.25325	7.40722e-07	0.00434039	0.982763
AT4G29310	-1.93563	1.47375e-24	-0.861011	1.06557e-07	0.750003	2.40566e-09
AT5G07920	1.67887	1.24824e-46	1.99894	1.82998e-66	0.173138	0.173305
AT4G29950	1.16783	1.63015e-14	0.596784	0.000118251	0.458784	0.00299357
AT5G08490	-0.856052	0.000128193	-1.0239	1.07134e-05	0.13231	0.479568
AT5G08760	3.85469	5.59288e-32	3.91766	3.86546e-33	-0.617282	0.33162
AT5G08790	1.40573	3.15775e-40	1.21851	3.39059e-29	-0.0135031	0.912341
AT5G09440	1.52752	1.91896e-24	1.59215	1.89251e-26	0.0500638	0.780785
AT5G09462	-1.07121	6.77511e-06	-1.14242	2.75909e-06	-0.104417	0.602049
AT5G09463	-1.04954	2.78734e-05	-1.13155	1.07231e-05	-0.0296998	0.887127
AT4G30370	1.39041	1.93728e-09	0.577025	0.0300835	-0.450008	0.137543
AT5G10310	-2.58885	4.58219e-19	-2.45688	1.50177e-17	0.137704	0.457145
AT5G10410	2.46706	3.80571e-50	2.03926	8.89505e-32	-0.446537	0.0565745
AT5G10550	-1.39245	1.86969e-85	-1.10789	2.41268e-57	0.106512	0.0792379
AT5G10750	0.859002	5.67737e-12	1.44873	5.46673e-33	-0.270643	0.04483
AT5G10880	-1.14951	1.47634e-05	-1.22401	6.85908e-06	-0.326081	0.151086
AT4G30470	1.35975	1.10365e-28	0.439809	0.00067488	-0.939568	5.82158e-11
AT5G11090	1.55727	1.06896e-29	1.56853	5.86381e-30	-0.0429059	0.780884
AT5G11190	0.950663	2.51924e-06	1.17121	3.37305e-09	0.321482	0.135739
AT4G31140	1.17747	1.25099e-26	0.836917	1.94354e-13	-0.00119748	0.992076
AT5G11650	0.902189	6.94758e-14	1.23638	6.18089e-26	-0.812094	2.20201e-08
AT4G34590	-1.03321	3.23783e-13	-0.978526	5.37561e-12	-0.946141	1.70687e-11
AT4G35300	1.01225	5.15419e-129	0.676953	2.42606e-57	-0.582441	1.95204e-38
AT5G12940	1.27339	5.85224e-08	1.17266	1.1175e-06	0.226024	0.403069
AT4G35420	-1.18286	7.38145e-14	-0.619075	3.49127e-05	0.938715	4.06623e-13
AT5G13200	1.80482	4.30943e-27	1.98272	2.12758e-33	-0.519176	0.0251628
AT4G36710	-1.17708	1.16071e-11	-0.9686	1.23368e-08	-0.572925	0.000216772
AT5G14370	0.954106	4.62924e-30	1.32495	1.12568e-58	0.0588852	0.509172
AT5G14550	1.50405	6.8632e-32	1.17288	1.15575e-19	0.217718	0.102215
AT4G36780	-1.22646	9.8579e-30	-0.692226	1.02105e-11	0.431665	6.92649e-07
AT5G15022	-1.527	5.17492e-14	-1.94465	8.94483e-19	-0.462083	0.00597856
AT4G37080	-1.03382	1.62333e-45	-0.528564	5.94613e-14	-0.0918284	0.172387
AT4G37580	1.17238	2.65101e-13	0.985339	2.92174e-09	-0.167432	0.379579
AT5G15845	1.68185	6.90851e-26	1.48147	1.73803e-19	-0.0999839	0.606711
AT5G15850	1.6929	8.69236e-36	1.53568	1.49676e-29	0.042974	0.762389
AT5G15960	2.72514	2.34783e-59	2.52764	2.64314e-51	-0.350013	0.0572431
AT5G15970	1.67507	3.49641e-24	1.61415	1.22435e-22	0.169435	0.293741
AT5G16200	0.421546	0.0739874	1.39992	1.15515e-11	-0.501686	0.0589073
AT4G37890	-1.2872	1.91547e-06	-0.47828	0.0470822	0.139369	0.508914
AT4G39510	-1.19163	5.3676e-39	-0.614516	1.8287e-12	-0.197235	0.0177466
AT5G17300	3.769	1.51151e-41	4.79943	6.93498e-63	0.785748	0.00591751
AT5G17490	1.99153	2.22664e-30	1.72448	2.22817e-21	-0.0555655	0.808939
AT5G01175	-1.2628	8.09916e-09	-0.769434	0.000175581	-0.442009	0.0187459
AT5G17850	3.82451	5.78469e-98	4.25901	2.7552e-127	0.168006	0.538062
AT5G02230	-1.50242	4.97865e-10	-0.872084	8.20256e-05	-0.842696	7.12273e-05
AT5G18020	-1.79348	2.31221e-15	-1.47542	1.26e-11	-0.465009	0.00936253
AT5G18030	-2.20082	8.94319e-26	-2.17036	1.06201e-24	-0.652296	4.96848e-05
AT5G02760	-1.99343	6.83546e-17	-0.866948	7.51555e-05	0.552604	0.00666497
AT5G03140	-1.28588	3.72217e-41	-0.578177	8.9089e-11	0.281732	0.000508917
AT5G03240	1.49303	6.50005e-70	0.957211	4.41862e-30	0.16273	0.0526825
AT5G20230	3.39453	1.57426e-41	4.07835	7.81205e-58	-0.122429	0.660427
AT5G20450	-1.3713	2.34621e-18	-1.15781	6.18627e-14	0.0673679	0.590714
AT5G03380	-1.18388	1.0008e-18	-0.884064	1.33796e-11	0.0603422	0.608123
AT5G03490	-1.26079	1.72015e-06	-0.686914	0.00468946	0.88365	1.63168e-06
AT5G22794	-1.17981	2.97572e-06	-1.36274	2.49166e-07	0.209097	0.296571
AT5G03620	-1.0354	0.000174638	-0.864364	0.00146823	0.568143	0.00688534
AT5G23360	0.569727	0.0129801	1.68871	6.74228e-18	0.63783	0.00408008
AT5G04470	-1.52319	1.21357e-12	-0.917534	4.96663e-06	-0.0473437	0.792256
AT5G23810	-2.01838	2.02987e-11	-1.9103	1.60944e-10	-0.790264	0.000892392
AT5G05850	-1.11266	6.22603e-06	-0.352695	0.110426	0.0510337	0.799403
AT5G07640	-1.03705	1.19691e-06	-0.626992	0.00196877	-0.257217	0.164293
AT5G24030	1.06494	8.81805e-10	1.65752	5.5432e-22	-0.460393	0.0133721
AT5G07820	-1.14316	5.35293e-06	-0.928049	0.00015789	0.624724	0.000776241
AT5G24210	0.751716	0.0100206	1.02661	0.000339333	0.428731	0.148531
AT5G24380	0.601315	0.00179387	1.05432	6.58384e-09	0.420381	0.0299182
AT5G24470	4.34235	6.31812e-85	4.41561	3.53581e-87	0.615673	0.00190359
AT5G24570	2.43071	2.1046e-120	2.70222	6.36489e-150	0.60669	1.18403e-07
AT5G24580	1.42745	2.13122e-39	1.03395	7.1348e-20	-0.482991	0.000240525
AT5G24590	1.26222	2.67098e-14	1.99173	6.18636e-33	-0.0922854	0.586329
AT5G09690	-1.30655	1.16928e-06	-0.767879	0.00146463	0.347581	0.0763461
AT5G25010	-0.203725	0.229095	-1.08908	2.6047e-08	-0.71837	5.61778e-05
AT5G25210	0.0958761	0.572332	1.33016	5.55756e-20	0.970357	5.92784e-11
AT5G25280	1.64081	2.63541e-37	2.0838	1.82602e-59	0.924203	1.28155e-12
AT5G26010	1.0499	1.36865e-05	1.30062	3.31502e-08	0.259231	0.324533
AT5G26230	1.52736	6.9041e-13	1.25391	6.28016e-09	-0.416796	0.0823372
AT5G26340	1.81353	2.093e-22	2.00469	5.30755e-28	0.635325	0.00348581
AT5G10890	-1.08635	6.87805e-11	-0.87944	7.37101e-08	-0.254115	0.0802393
AT5G11460	1.21322	1.25741e-17	0.712995	2.23544e-06	-0.142402	0.381774
AT5G26980	-0.995217	3.3458e-10	-1.02549	1.8379e-10	0.469173	0.000293183
AT5G27110	-1.42886	1.34705e-13	-1.51557	2.05866e-14	-0.239559	0.130285
AT5G12010	1.1449	2.62234e-46	0.298277	0.000535791	-0.699385	6.76006e-14
AT5G35370	-1.93058	5.96275e-11	-1.16003	1.0481e-05	0.630239	0.00103207
AT5G35753	-0.737463	4.9075e-07	-1.20006	4.89977e-14	0.332881	0.00703046
AT5G37260	5.73613	1.91056e-131	6.47365	4.82468e-164	0.778654	0.00772608
AT5G37440	2.0131	2.95184e-18	2.13676	1.33504e-20	-0.584652	0.0586864
AT5G37540	0.92093	3.53213e-05	1.24294	6.63365e-09	0.347624	0.143399
AT5G12890	-1.12639	9.43514e-11	-0.526207	0.00107031	0.350646	0.0114057
AT5G37770	1.58923	2.20908e-23	2.21057	9.19618e-44	-0.347138	0.0421181
AT5G39240	2.93395	2.62758e-76	2.78636	8.3968e-66	-0.432044	0.0889879
AT5G39785	0.331571	0.185258	1.45065	1.06614e-11	-0.392032	0.152126
AT5G39860	-1.48971	5.13628e-17	-1.16715	1.06588e-11	-0.659692	2.21523e-05
AT5G40030	-0.858059	0.000581852	-1.23928	4.08056e-06	-0.041812	0.844941
AT5G40390	1.79798	5.57503e-45	1.61584	1.17109e-36	-0.649546	1.4369e-06
AT5G40460	-0.869478	0.000742839	-1.38115	1.17693e-06	0.0468094	0.829361
AT5G40540	1.05695	1.09772e-09	1.37886	1.79016e-16	-0.587773	0.00648975
AT5G41170	1.47464	1.16379e-10	1.12928	3.54898e-06	0.230993	0.395319
AT5G41471	-1.00205	1.08595e-05	-1.00449	1.34161e-05	-0.170325	0.384287
AT5G41810	0.636729	2.21586e-10	1.08356	7.96322e-29	0.111102	0.285086
AT5G41920	-1.28999	6.53861e-25	-1.19165	1.3318e-21	-0.0235973	0.822568
AT5G42050	1.32004	1.45824e-22	1.75994	1.63991e-38	-0.499165	0.000345883
AT5G42450	-1.14596	4.61387e-08	-1.3968	2.65172e-10	-0.0734456	0.672915
AT5G13090	-1.06289	4.44225e-17	-0.533752	8.21021e-06	0.310515	0.00374618
AT5G42570	2.265	6.91205e-101	2.11747	2.43117e-87	-0.189956	0.119188
AT5G14760	1.32431	1.15745e-18	0.701331	8.30395e-06	-0.403177	0.0182144
AT5G42780	-0.880993	3.14544e-05	-1.23428	5.15582e-08	-0.116221	0.527264
AT5G42830	1.13019	0.000213235	1.59711	2.40865e-08	-0.0127874	0.971486
AT5G43190	-0.595544	4.80388e-05	-1.15381	7.91476e-13	-0.0428705	0.746776
AT5G43260	2.34555	1.80676e-139	1.60457	3.05258e-60	-0.431687	0.000250402
AT5G43620	2.40337	1.29267e-38	2.66974	9.54465e-50	0.0538809	0.832169
AT5G15210	-1.08616	7.08899e-34	-0.646899	4.96374e-14	0.285874	0.000204358
AT5G15340	-1.33422	5.66335e-07	-0.520227	0.0277661	0.222138	0.273887
AT5G44060	-2.23799	4.7132e-24	-1.62941	1.69409e-15	0.15133	0.336108
AT5G19340	-1.59923	7.13266e-10	-0.988675	3.44481e-05	0.729259	5.66e-05
AT5G44565	2.70864	1.11368e-17	2.3382	2.33786e-12	-0.272188	0.564831
AT5G20830	1.17461	3.71486e-15	0.946722	6.0731e-10	-0.740389	3.60565e-05
AT5G44580	1.28383	2.03331e-12	1.13095	8.13047e-10	0.372889	0.0489788
AT5G23240	1.33144	2.94418e-10	0.488458	0.0238896	-0.478909	0.0329589
AT5G44920	-0.626775	0.00022934	-1.06516	6.95395e-09	0.231149	0.120583
AT5G45100	-1.73786	9.36986e-62	-1.18484	2.47568e-33	0.00952763	0.91128
AT5G45340	5.70506	2.77995e-47	7.22845	1.12089e-103	1.0232	0.196684
AT5G45630	6.24371	1.07534e-23	6.4879	7.40772e-27	1.9034	0.10117
AT5G45770	-1.13127	1.30189e-08	-1.15937	1.00845e-08	-0.762641	3.10317e-05
AT5G45790	-0.806205	0.000392247	-1.26874	3.38673e-07	-0.400868	0.0545496
AT5G46520	1.07082	0.000736257	1.34479	2.14458e-05	0.0594673	0.855138
AT5G46690	-2.98005	4.4375e-144	-1.87216	1.34601e-69	-0.00976056	0.918269
AT5G46710	2.72791	1.65423e-121	2.93134	2.55809e-141	0.0997345	0.475617
AT5G46780	-1.8377	2.71776e-15	-1.15926	4.29311e-08	0.101991	0.548695
AT5G23850	1.05577	3.61355e-19	0.76939	2.9897e-10	-0.444073	0.00119803
AT5G46850	-0.339848	0.0500517	-1.0124	1.57546e-07	0.231013	0.142664
AT5G47230	3.58843	5.91409e-71	3.43894	4.28003e-62	-0.364415	0.313731
AT5G47240	1.07564	9.74304e-16	1.01505	5.4105e-14	-0.128247	0.372627
AT5G47460	-1.15948	6.29448e-08	-1.1802	6.018e-08	0.106791	0.536136
AT5G23860	-1.00858	2.69061e-41	-0.552469	1.23818e-14	0.412394	1.08244e-10
AT5G48250	4.13929	1.63942e-196	3.88705	1.745e-175	0.394694	0.00579492
AT5G48380	0.690777	9.59388e-07	1.02326	1.5315e-13	0.615602	1.13456e-05
AT5G48540	2.73581	3.36373e-42	2.28205	3.97087e-26	0.0579834	0.844349
AT5G24830	-1.01713	6.51825e-12	-0.845249	7.65654e-09	-0.0691282	0.598948
AT5G49280	1.20933	7.55468e-13	1.15504	1.61542e-11	-0.278018	0.175848
AT5G26600	-1.08131	3.9195e-20	-0.70256	6.32201e-10	-0.376509	0.000453108
AT5G26660	-1.03752	1.23876e-06	-0.445367	0.0240428	-0.254722	0.169435
AT5G27930	1.00982	5.9577e-16	0.639215	4.18389e-07	0.0764786	0.549579
AT5G50450	2.24651	6.51836e-179	2.59715	1.94787e-247	0.338782	0.000270671
AT5G50820	-1.90336	1.01669e-12	-1.70863	7.25206e-11	-0.124816	0.527007
AT5G50915	0.486586	0.00421168	1.07915	1.86714e-10	-0.203306	0.237842
AT5G37600	1.15685	1.42106e-21	0.185745	0.148342	-0.435596	0.00102422
AT5G51460	1.07034	2.65939e-33	1.23575	3.0879e-44	0.218975	0.0187482
AT5G51550	1.02703	1.29256e-30	1.25917	4.68836e-45	0.596336	2.45479e-11
AT5G51670	0.931356	0.000136809	1.01302	3.1781e-05	-0.0574467	0.836652
AT5G42530	1.36445	1.98264e-08	0.569571	0.0195481	0.184548	0.449934
AT5G51990	7.4303	1.17689e-15	8.43233	4.14678e-24	2.5732	0.103289
AT5G42760	1.0139	9.00337e-11	0.491193	0.00204146	-0.563683	0.000701735
AT5G52310	3.79004	2.24674e-154	3.58297	1.05138e-140	-0.36793	0.00480264
AT5G52570	1.45089	5.24276e-26	1.50602	7.742e-28	-0.600802	2.90945e-05
AT5G52640	0.965964	9.65658e-05	1.38995	2.88829e-09	-0.165654	0.567466
AT5G52660	1.68934	3.36381e-64	1.43108	2.34014e-44	-0.123841	0.293503
AT5G43630	1.24922	3.05126e-56	0.954316	2.13451e-33	-0.943835	1.90345e-29
AT5G53450	1.68616	1.89206e-40	2.04365	1.35656e-57	-0.128192	0.30805
AT5G44005	1.14539	6.54871e-07	0.959876	5.90462e-05	0.526007	0.0334391
AT5G44110	1.68024	8.56031e-46	0.403929	0.000957936	-0.953599	3.84938e-13
AT5G54585	1.21459	1.50818e-07	1.27721	3.28679e-08	-0.111784	0.655374
AT5G54710	2.65155	2.53755e-15	3.10416	6.85194e-23	-0.346799	0.513003
AT5G44680	-1.44522	1.52234e-34	-0.845974	1.22097e-13	0.672996	4.84527e-10
AT5G54940	0.798996	2.43065e-11	1.15503	1.57206e-22	0.74463	4.02319e-10
AT5G54980	0.340335	0.0511053	1.20174	1.6855e-12	0.579145	0.000747313
AT5G55250	1.40139	7.77138e-09	1.23023	8.00077e-07	0.0111181	0.969313
AT5G46790	-1.04267	1.57125e-27	-0.839719	6.29645e-19	-0.575935	1.24837e-10
AT5G55790	-1.70942	2.56412e-35	-1.29602	5.73129e-23	-0.0540596	0.6176
AT5G55930	-1.31925	2.21316e-16	-1.06312	1.72894e-11	-0.467121	0.00158375
AT5G55970	1.25628	3.10124e-11	1.18781	6.51025e-10	0.35459	0.0900929
AT5G47920	1.21242	6.46224e-09	0.913972	3.34976e-05	-0.264195	0.301629
AT5G48775	-1.17164	1.85992e-05	-0.927772	0.000493924	0.532016	0.00903927
AT5G56310	-1.38702	9.80206e-10	-1.08847	6.96723e-07	0.0486623	0.787031
AT5G57050	1.70368	4.35133e-83	1.82399	1.86745e-95	-0.528973	4.88064e-07
AT5G50100	1.67964	5.11396e-41	0.87327	6.47913e-12	-0.947583	8.37518e-12
AT5G57100	1.34438	1.07457e-25	1.43386	5.39523e-29	0.151131	0.261068
AT5G51260	1.12367	8.4338e-12	0.857681	4.92895e-07	-0.187095	0.322425
AT5G57560	1.01682	2.15053e-05	1.275	1.02378e-07	0.414153	0.0848732
AT5G57780	-2.27586	1.6139e-27	-2.66221	3.92926e-32	0.966404	8.99112e-14
AT5G57790	-0.477711	0.0234284	-1.03977	1.09828e-05	0.574802	0.000981323
AT5G57887	1.32315	1.0725e-20	1.47397	9.42164e-26	0.80587	4.97303e-08
AT5G58070	1.56327	5.99764e-131	1.65382	5.10634e-146	0.583505	2.1845e-19
AT5G58120	0.824084	0.00195226	1.34313	6.13561e-08	-0.374976	0.231777
AT5G52250	1.58343	2.34322e-20	0.0480761	0.816926	-0.438627	0.0415285
AT5G52870	-1.00622	6.86899e-17	-0.536263	2.6356e-06	-0.565307	3.65339e-07
AT5G58620	1.48451	1.67262e-41	1.74225	1.42621e-58	-0.358276	0.00775828
AT5G58650	1.96549	1.65956e-21	1.18019	4.63551e-07	0.084172	0.754588
AT5G54300	-1.20125	1.18e-06	-0.857767	0.000290866	0.712167	7.33716e-05
AT5G59200	-0.911367	1.08055e-05	-1.20626	3.98081e-08	-0.814684	4.25465e-05
AT5G54930	1.29881	1.39769e-28	0.894605	1.65578e-13	-0.4905	0.000319024
AT5G59480	1.28106	3.8532e-48	1.11769	8.77623e-37	-0.972027	4.81992e-24
AT5G59700	-0.798961	0.00158388	-1.2203	8.63818e-06	0.0841458	0.695398
AT5G59730	1.76194	4.31194e-69	2.14616	3.75423e-105	0.460919	2.66371e-05
AT5G59790	1.00756	1.03047e-12	1.36247	1.21177e-22	-0.0818194	0.589146
AT5G60280	-1.11005	5.81322e-08	-1.09199	1.2036e-07	0.416542	0.0127856
AT5G60490	-0.958507	2.2108e-07	-1.16628	1.64771e-09	-0.181021	0.2604
AT5G60850	1.6628	2.30187e-54	1.66043	8.0976e-54	0.144536	0.22603
AT5G55450	1.11179	1.55668e-20	0.851307	1.76212e-12	-0.166422	0.181861
AT5G56040	-1.07325	7.54352e-20	-0.549857	1.5526e-06	-0.246508	0.0273471
AT5G61380	2.96789	2.2704e-99	2.87531	7.27587e-94	0.643407	2.1928e-06
AT5G61420	-1.36044	9.68243e-20	-1.05824	6.98763e-13	-0.373263	0.00855153
AT5G57090	1.01238	0.000107312	0.85966	0.00147741	0.484861	0.0806879
AT5G61800	-1.37541	1.75161e-08	-1.04936	8.19136e-06	-0.492671	0.0188487
AT5G61810	1.0851	8.17609e-58	1.04431	3.17255e-53	-0.384432	9.81546e-08
AT5G57110	1.63062	4.37264e-22	0.842957	4.17038e-07	0.0747066	0.652924
AT5G61940	-1.01314	6.83324e-12	-1.16074	2.81259e-14	-0.137649	0.284723
AT5G62350	1.87816	0	2.05709	0	0.288057	3.09015e-10
AT5G62360	4.8552	0	5.63686	0	0.39698	0.0153185
AT5G62430	0.664042	1.07102e-06	1.4588	2.32746e-27	0.128546	0.350872
AT5G62570	0.842427	7.11953e-09	1.10679	2.17234e-14	-0.0332741	0.824109
AT5G62900	1.63788	1.76412e-41	2.0287	3.16099e-65	0.700219	6.27901e-08
AT5G62910	1.39368	8.81079e-48	1.59324	9.46994e-63	0.196043	0.0583686
AT5G62990	-0.818714	7.05243e-10	-1.00881	1.54706e-13	-0.0804555	0.510913
AT5G58380	1.21324	7.61959e-35	0.580432	2.22929e-08	-0.176293	0.10624
AT5G58540	-1.115	4.50899e-23	-0.708786	4.43332e-11	-0.21084	0.0312855
AT5G59220	1.06436	1.11707e-09	0.017538	0.931544	-0.240554	0.240819
AT5G60890	-1.27297	1.68671e-29	-0.692375	1.2971e-10	-0.419345	5.20348e-05
AT5G63790	2.56955	5.47447e-87	2.31026	6.62137e-68	0.337965	0.0320641
AT5G63905	1.02055	1.24937e-05	1.37123	9.28666e-10	0.741702	0.00186307
AT5G64000	-1.42846	2.92755e-09	-1.79392	4.30282e-12	-0.228741	0.238024
AT5G64230	1.42077	2.29452e-16	1.12333	6.90209e-10	-0.0564736	0.788637
AT5G61340	-1.18632	5.86514e-12	-0.808695	1.09334e-06	-0.433352	0.00494009
AT5G61820	1.7978	5.8131e-30	0.991889	2.2983e-09	-0.54575	0.00357
AT5G63320	1.0152	4.57702e-94	0.883478	4.23869e-70	-0.119855	0.0238205
AT5G63340	1.01658	1.80344e-08	0.802744	1.89341e-05	-0.703859	0.00194993
AT5G64780	1.22494	1.26755e-10	1.09343	2.03541e-08	-0.123029	0.578517
AT5G64850	1.17818	9.22028e-20	1.45849	1.22371e-29	-0.28322	0.0390301
AT5G65140	1.05892	2.0155e-15	1.4912	1.93145e-31	-0.635697	0.000106762
AT5G65170	-1.56106	8.22743e-09	-1.15837	6.47285e-06	-0.21042	0.321579
AT5G63480	-1.05015	1.19276e-07	-0.121688	0.485291	0.848356	1.17963e-08
AT5G64660	-1.23309	8.07609e-07	-0.233351	0.284142	-0.140343	0.500895
AT5G64667	-1.13388	9.27705e-06	-0.207393	0.352293	-0.443908	0.0466445
AT5G65300	3.26628	9.65938e-38	3.17424	2.50415e-34	-0.401403	0.371472
AT5G65350	-1.28624	3.42811e-11	-1.75153	6.2773e-17	-0.463147	0.00699792
AT5G65205	-1.01814	6.33325e-09	-0.886239	3.61303e-07	0.0627927	0.67517
AT5G65640	-1.37683	4.44501e-18	-1.02584	1.83929e-11	0.212591	0.0924377
AT5G65683	-0.834503	2.91462e-07	-1.44247	1.844e-16	-0.720628	5.44731e-06
AT5G66070	0.780707	0.000109794	1.35566	1.77766e-12	0.199459	0.345367
AT5G66210	1.02907	1.11442e-19	1.21472	5.7674e-27	-0.252954	0.0361904
AT5G65390	-1.15455	3.87071e-08	-0.235423	0.209805	0.506446	0.00262415
AT5G67190	3.10434	3.2433e-120	3.31089	3.09022e-140	0.952523	1.2097e-08
AT5G67300	1.31118	1.86471e-40	1.27712	3.9489e-38	0.405305	7.83831e-05
AT5G67350	-1.71865	3.03716e-30	-1.37234	2.18874e-21	-0.468218	0.000139323
AT5G66440	-1.08682	1.6621e-15	-0.489745	0.000126147	-0.108253	0.363557
AT5G67480	1.71934	2.93589e-63	1.88525	3.4803e-76	0.899365	2.12332e-17
ATCG00020	2.59145	2.73128e-25	-0.146425	0.553088	0.0148658	0.951507
ATCG00040	2.67101	1.59644e-26	0.0312635	0.905919	-0.223575	0.398833
ATCG00070	1.03953	2.26774e-06	-0.270214	0.323078	-0.119799	0.641381
ATCG00120	1.70583	4.86576e-14	0.232296	0.308535	-0.155326	0.497721
ATCG00130	1.45778	3.47522e-10	0.0254858	0.918986	-0.203018	0.417919
ATCG00140	1.3217	2.42901e-11	-0.0515117	0.827106	-0.00102635	0.996392
ATCG00150	1.28065	1.14034e-06	0.0898407	0.745975	-0.0134855	0.960947
ATCG00270	3.25239	5.37206e-33	-0.0674151	0.807888	-0.128515	0.640375
ATCG00280	2.27009	1.51092e-22	-0.0444955	0.848414	0.121809	0.59703
ATCG00330	1.07156	3.65221e-07	0.496551	0.0300669	0.291467	0.202405
ATCG00340	2.05612	2.98716e-17	-0.193122	0.424924	-0.451251	0.0627158
ATCG00350	3.48809	1.10032e-37	-0.195471	0.448795	-0.275417	0.284402
ATCG00380	1.60793	5.44559e-12	-0.265877	0.378776	-0.614607	0.045419
ATCG00430	1.10438	2.77236e-06	0.42851	0.104733	0.103412	0.700181
ATCG00490	2.44943	5.50012e-23	-0.142389	0.553159	-0.214825	0.370133
ATCG00540	1.16258	1.31661e-11	0.133832	0.491248	-0.22567	0.253935
ATCG00580	1.57001	1.95541e-11	-0.567024	0.075192	-0.435767	0.147986
ATCG00630	1.04822	1.44235e-06	0.0893782	0.710409	0.255666	0.267726
ATCG00640	3.02096	2.20548e-22	0.835493	0.0355881	0.503037	0.213078
ATCG00650	1.69333	2.389e-13	-0.353574	0.266228	-0.228454	0.447131
ATCG00680	2.64737	2.41056e-26	0.259562	0.293283	0.0346127	0.888472
ATCG00720	1.13381	1.5843e-08	0.0214523	0.924953	0.0266344	0.904239
ATCG00860	1.42819	3.95191e-11	0.153578	0.549248	-0.364227	0.172814
ATCG00960	1.35887	2.54576e-16	0.233505	0.174229	0.180199	0.290363
ATCG00970	1.64508	1.32499e-08	1.18688	0.000160487	0.450275	0.189043
ATCG01050	1.16832	1.07457e-08	-0.605802	0.018512	-0.582873	0.0188141
ATCG01160	1.64508	1.32499e-08	1.18688	0.000160487	0.450275	0.189043
ATCG01170	1.35887	2.54576e-16	0.233505	0.174229	0.180199	0.290363
ATCG01280	1.42819	3.95191e-11	0.153578	0.549248	-0.364227	0.172814
AT1G01180	-1.70121	1.13769e-05	-0.855312	0.012106	1.15119	1.36486e-06
AT1G01210	-0.0217343	0.82622	-0.212066	0.0368347	-1.12239	1.08581e-24
AT1G01240	-0.292688	0.196218	0.496683	0.0149689	3.51805	3.92951e-123
AT1G01520	1.74774	4.70981e-20	0.392246	0.0564133	-2.8894	2.73714e-23
AT1G03400	1.05324	0.000199712	0.741978	0.0135008	1.30142	1.10988e-06
AT1G02460	0.67391	6.24667e-06	0.280018	0.0720803	-1.00122	1.11289e-08
AT1G02640	0.384055	0.0742338	1.05194	8.29497e-08	3.10162	4.21982e-98
AT1G02660	3.09907	3.0391e-56	4.53412	2.83604e-134	1.40594	4.49086e-10
AT1G02820	2.90008	3.02629e-52	2.02632	6.76452e-27	-1.61103	2.76739e-13
AT1G02930	-2.50164	2.6452e-16	-2.7862	3.26484e-19	-2.89731	1.21829e-20
AT1G03055	0.400282	0.00131321	0.448698	0.00033341	-1.43975	1.12764e-21
AT1G03090	-0.176984	0.157881	-0.0972281	0.437838	1.84973	4.06789e-76
AT1G03220	-0.0564738	0.678167	0.206784	0.124044	1.47488	3.71058e-31
AT1G03230	0.0646062	0.588545	0.0424487	0.724812	1.19034	6.33818e-28
AT1G03905	1.29522	3.21807e-10	0.990953	5.39635e-06	-1.51295	1.49817e-06
AT1G05000	2.65828	9.64678e-36	0.613841	0.0364746	-2.3911	2.7066e-07
AT1G03495	-2.42347	4.15209e-48	-2.2844	1.47267e-43	-3.0115	1.06816e-66
AT1G03530	0.577485	4.57888e-09	0.443985	7.26673e-06	-1.22807	3.4084e-31
AT1G03610	-0.0508987	0.777644	0.482732	0.00487255	1.27349	7.24063e-16
AT1G10682	1.03956	4.5401e-09	0.991809	3.67774e-08	1.84739	5.09752e-32
AT1G15100	1.13695	4.74765e-19	-0.263295	0.0818125	-1.35149	2.03515e-15
AT1G03940	-2.16667	6.87104e-34	-2.1505	2.87445e-33	-3.26739	2.15604e-64
AT1G04240	0.731808	4.36119e-09	0.564249	7.3965e-06	-1.50622	1.41153e-25
AT1G04250	0.254865	0.121654	0.312244	0.0579839	-1.96401	1.95894e-25
AT1G04280	0.546116	0.0554588	1.41144	1.82572e-08	4.17479	9.22786e-135
AT1G04400	0.401466	9.90504e-07	0.633648	8.65633e-15	1.32753	3.0816e-61
AT1G04570	4.19676	0	3.9616	0	-1.69876	1.4371e-51
AT1G04770	-0.825162	2.75268e-06	-1.83459	2.21092e-20	-1.86848	4.50905e-22
AT1G16410	-1.59966	8.91535e-10	-0.195634	0.398217	-1.07236	1.0391e-05
AT1G04945	0.156806	0.182664	-0.151679	0.213716	-1.02722	2.95474e-15
AT1G18400	1.33021	1.09569e-07	0.960718	0.000335471	-1.13689	0.00173757
AT1G19000	-1.0102	1.27172e-18	-0.291258	0.00874635	1.03542	7.66901e-22
AT1G05420	0.738283	6.99229e-07	0.875887	2.91748e-09	-1.31651	1.03337e-11
AT1G05805	1.17874	2.94575e-29	1.56355	1.76685e-51	1.10132	6.50304e-26
AT1G06000	0.18047	0.0752695	0.0406539	0.68898	-2.75531	1.25286e-134
AT1G06180	0.739488	9.38432e-12	-1.02616	5.06803e-17	-1.60404	8.25529e-37
AT1G21310	1.48387	0.000476104	-0.499038	0.240133	-2.14222	2.02715e-06
AT1G06540	-0.542521	0.0118684	-0.545128	0.0121982	-4.43947	8.71959e-35
AT1G06550	0.204537	0.0745884	0.205911	0.0728672	-1.06776	1.18144e-19
AT1G06720	0.245668	0.00095541	0.167373	0.0249431	-1.05359	6.91605e-42
AT1G22330	-1.00484	4.51902e-08	0.285713	0.0751728	1.84267	5.3799e-38
AT1G06980	0.579144	0.0036439	-0.875161	0.000505466	-1.12068	8.40019e-06
AT1G22370	-1.22237	3.29195e-14	-0.935872	1.50772e-09	1.16941	2.74961e-24
AT1G23140	1.28336	6.68191e-09	-0.0245221	0.925486	-1.49356	1.88597e-06
AT1G07380	-0.327816	0.0453917	-0.0382104	0.809681	1.08084	4.75049e-16
AT1G23390	-1.71284	6.15105e-15	0.584442	0.00116731	4.01975	7.72351e-117
AT1G07890	-0.614294	3.72202e-13	-0.698384	1.68725e-16	-1.36723	7.76553e-57
AT1G08570	2.41088	2.67995e-47	2.22911	7.11333e-41	1.35032	3.28395e-16
AT1G08890	2.92137	2.338e-55	2.50352	2.99665e-40	1.00159	6.12303e-07
AT1G08900	0.00722751	0.966217	0.0526681	0.758216	1.82821	6.79894e-42
AT1G08930	0.842918	0.000172437	1.50332	6.2848e-12	1.4525	2.22016e-11
AT1G08980	-0.181689	0.116758	0.347448	0.0023991	1.25155	2.3807e-28
AT1G09350	5.10224	1.52844e-180	4.39023	1.22028e-139	-1.69991	1.10813e-14
AT1G09390	0.111593	0.529009	0.36763	0.0335513	1.84636	1.33313e-37
AT1G24580	1.55214	3.58797e-11	0.643616	0.0184106	-2.64045	4.4914e-09
AT1G09575	0.648548	0.0400273	1.7283	1.31042e-10	1.54486	9.13159e-09
AT1G09740	-0.160859	0.491012	0.0505374	0.824988	1.2418	2.35752e-11
AT1G10270	0.069663	0.537333	-0.0781768	0.492027	-1.12457	2.33976e-21
AT1G10370	0.514504	0.000511506	0.377023	0.0108728	-2.09692	6.61313e-41
AT1G26800	-1.68175	0.0087572	-0.00636803	0.989642	2.83343	1.88969e-21
AT1G11120	-0.31973	0.0253974	-0.248381	0.0824372	-1.07433	3.85044e-12
AT1G11260	-0.411854	7.88061e-06	0.347792	9.50593e-05	1.34588	2.58843e-54
AT1G31173	-1.12514	5.8808e-10	0.429102	0.00379347	1.58861	5.60422e-35
AT1G49620	-1.07694	5.6127e-13	-0.459695	0.000999521	-1.50933	1.6133e-22
AT1G11530	0.227374	0.267647	0.681536	0.000452257	1.63631	4.45987e-22
AT1G11710	-0.524431	0.000894344	-0.64204	7.61663e-05	-1.01173	9.24497e-10
AT1G57990	-1.13868	5.40783e-08	0.314438	0.0831941	2.01104	1.1716e-34
AT1G12250	0.0101316	0.927428	0.194148	0.0790983	1.21294	2.21901e-30
AT1G59620	-1.07679	1.42114e-08	-0.199643	0.234886	1.15227	2.94649e-17
AT1G62560	-1.22476	1.79654e-07	-0.667228	0.00288569	-1.81256	1.49411e-13
AT1G12780	-0.0846705	0.495278	0.132888	0.275682	1.21769	3.46545e-30
AT1G64780	1.01853	2.82021e-06	0.748433	0.000591711	-2.57441	3.9505e-24
AT1G66540	1.06238	6.81911e-14	-0.158386	0.34174	-1.26713	1.28011e-11
AT1G13609	-0.862482	0.0215866	-0.693234	0.0641457	-1.95761	5.57098e-07
AT1G13700	1.24419	0.0414473	2.37866	3.17e-06	6.1731	6.19485e-110
AT1G14060	-0.395704	0.00197521	-0.569461	1.24704e-05	-1.44728	9.2239e-26
AT1G14200	-2.17601	5.89132e-06	-6.70276	1.55977e-12	2.09566	1.0115e-18
AT1G14205	-0.225751	0.231043	-0.0551685	0.766503	1.28433	1.85229e-17
AT1G66725	1.92225	2.48421e-27	0.507231	0.0200615	-1.97325	2.36164e-10
AT1G68190	-1.10773	1.98507e-09	-0.219569	0.205487	2.82376	5.9068e-67
AT1G68840	-1.28735	4.54567e-10	0.211375	0.202368	2.67922	4.56404e-108
AT1G78270	-1.38545	6.06133e-16	-0.920116	1.15417e-08	1.30134	2.24067e-29
AT1G14490	0.168118	0.362036	-0.02789	0.8846	-1.03147	1.95459e-06
AT1G80920	-1.69517	1.94224e-10	-0.491058	0.0382043	3.63396	2.27048e-66
AT2G16720	1.44854	9.84998e-12	0.641403	0.00815136	-1.68932	6.5126e-07
AT1G14890	0.175534	0.320368	0.719415	1.3461e-05	1.10495	5.6722e-13
AT2G17280	1.54417	2.19164e-14	-0.188672	0.482263	-1.50636	2.59454e-06
AT1G15125	0.0748384	0.772337	0.28057	0.267619	1.8375	1.05024e-20
AT2G22330	-1.35592	4.71324e-07	-0.208013	0.422015	-3.0616	8.19747e-25
AT2G24540	1.55225	6.93168e-29	0.655536	7.48675e-06	-1.45399	1.0846e-16
AT2G25530	1.30024	3.23538e-15	0.3744	0.0276237	-1.23772	3.25866e-11
AT1G15440	0.290136	0.000207208	0.157084	0.0456877	-1.14435	7.65312e-44
AT1G15740	-0.037552	0.785547	0.520264	6.92481e-05	2.51738	5.85698e-111
AT1G15760	0.359679	0.0920785	0.252809	0.24917	-1.31745	1.16317e-06
AT1G15870	-0.711096	7.58689e-05	-0.871029	2.79338e-06	-1.5098	1.77209e-14
AT1G15950	0.480642	2.26587e-09	0.516225	1.4059e-10	-1.10462	1.36771e-39
AT2G25900	-1.45312	1.53721e-15	0.786604	2.96833e-06	2.83795	4.29083e-60
AT1G16730	0.563642	0.014595	0.098828	0.683498	-2.66058	1.58662e-15
AT1G16850	5.00125	1.45281e-197	4.58247	2.44641e-157	-1.01865	0.00277618
AT2G29300	-1.69817	1.17272e-09	-0.708709	0.00357237	2.02557	2.28301e-31
AT1G17380	1.35241	6.10738e-06	1.9203	3.70033e-12	-1.12892	0.00954266
AT1G17830	-0.503477	0.0293119	-1.1697	5.00008e-06	-1.87657	6.70724e-12
AT2G32100	-1.89977	2.24561e-32	-0.46615	0.000360548	1.36473	5.75229e-41
AT1G17990	-0.0193478	0.898604	0.267873	0.0703358	1.38355	3.56143e-26
AT1G18020	-0.0193477	0.898605	0.267873	0.0703356	1.38355	3.56138e-26
AT2G36970	1.25846	3.21728e-14	-0.0347362	0.848031	-2.13101	9.89942e-22
AT2G39230	-1.16978	1.1705e-07	-0.89643	2.91945e-05	-1.43314	1.5208e-10
AT1G18590	-1.74603	4.01177e-27	-1.29924	2.22109e-17	-2.45269	1.60115e-44
AT2G39400	-1.36602	1.04354e-05	-0.668964	0.0166566	2.37737	2.78616e-44
AT1G18850	0.635621	2.84748e-11	0.538914	2.11116e-08	-1.05958	5.71056e-24
AT2G40435	-1.84944	5.47962e-30	-0.874613	1.06008e-08	-1.11588	3.31206e-13
AT1G19180	2.55474	3.02275e-49	3.33072	2.11117e-87	-1.24421	8.95179e-07
AT1G19450	0.657981	1.80492e-09	0.674907	7.12141e-10	-1.20999	6.40896e-26
AT1G19640	0.74438	0.000823631	0.701524	0.001873	-2.1022	1.55146e-10
AT1G19660	-0.179191	0.215019	0.296261	0.030963	2.84253	2.74336e-147
AT2G41040	1.24909	1.41595e-22	0.81742	2.72884e-10	-1.11079	9.59992e-15
AT1G19770	-0.341814	0.0108894	0.325959	0.0107116	1.29716	2.1548e-27
AT1G19960	2.41822	3.72969e-14	1.05221	0.00277264	1.03967	0.00267743
AT1G20823	-0.600935	0.000563745	-0.373417	0.0285996	-1.32076	2.52602e-12
AT1G21010	1.1011	3.61005e-09	1.65019	2.96762e-21	1.45553	7.66665e-17
AT1G21130	0.967417	3.31207e-20	1.1907	4.06861e-30	1.41528	3.9409e-43
AT2G43100	-1.58689	2.2168e-16	-0.921316	3.07362e-07	-1.04114	4.58368e-09
AT2G44740	-1.78948	1.23493e-09	-0.625979	0.0109446	1.95671	9.26143e-34
AT1G21460	0.581849	3.0229e-06	0.38875	0.00197926	-1.01216	4.12722e-14
AT1G21680	1.24172	7.17316e-19	1.0376	2.29558e-13	1.34493	3.09029e-22
AT1G22220	-0.40446	0.0453227	-1.16313	4.8053e-07	-2.08618	4.90877e-16
AT2G45170	-1.21496	1.70101e-08	0.197261	0.271654	2.50252	5.31075e-68
AT2G47460	2.58073	1.97755e-47	-0.204549	0.392111	-2.60249	2.35005e-15
AT3G06690	-1.48933	1.30298e-21	-0.985262	2.13524e-11	-1.09192	4.13011e-14
AT1G22570	2.82031	6.71075e-52	3.26542	1.58606e-73	2.45099	7.14993e-38
AT1G22740	0.717233	0.000223363	0.71713	0.000251428	1.81847	8.27821e-27
AT1G22885	0.145134	0.427363	0.428664	0.0155644	1.01178	2.01444e-10
AT1G22890	1.87962	3.95744e-21	2.30099	1.14353e-33	2.57573	6.60198e-46
AT1G23010	0.0677744	0.664198	-0.348838	0.0377495	-1.40583	1.52846e-13
AT1G23020	0.788257	2.83588e-10	1.08304	9.01546e-19	1.07732	3.69902e-19
AT1G23110	-0.394541	0.324054	-1.85648	1.48077e-05	-5.10732	5.34151e-20
AT3G07340	-1.09673	0.0016784	-0.104206	0.727722	1.52146	1.00497e-11
AT1G23205	-0.955654	3.25755e-15	-1.10985	1.25159e-19	-1.88018	7.9011e-50
AT3G09260	1.647	0.000152795	0.211598	0.621717	-1.07753	0.0140488
AT1G23410	-0.364226	6.03188e-05	-0.464778	4.90803e-07	-1.00759	4.6397e-26
AT1G23870	0.116881	0.475974	1.00061	3.89965e-11	2.59416	3.51012e-80
AT1G24020	-0.209485	0.00170612	-0.209723	0.00170593	-1.14932	2.14316e-63
AT1G24090	-0.482047	0.00313244	-0.774246	4.10692e-06	-1.03365	8.48909e-10
AT3G17609	1.65479	1.36411e-34	0.748251	3.01404e-08	-2.40349	4.3114e-52
AT1G24440	0.3725	0.0147891	0.343722	0.0265235	1.21953	8.69533e-20
AT3G19710	-2.52163	3.60663e-11	-0.725411	0.0215601	-1.90279	4.28947e-08
AT1G25230	-0.0489115	0.81237	0.463971	0.0158484	2.67238	2.11043e-80
AT1G25275	0.299026	0.015118	0.298561	0.0161454	2.13707	2.19859e-98
AT3G19850	-1.60752	2.72504e-15	-0.424446	0.0147161	1.46017	8.48042e-26
AT1G25560	1.09307	2.03177e-10	2.30009	1.1054e-52	1.83369	3.2941e-32
AT1G26560	0.044606	0.74431	0.484115	0.000371387	-1.21354	1.61465e-17
AT1G26770	-0.83133	6.3709e-22	-0.746949	4.7686e-18	-1.04446	2.2761e-33
AT3G21150	1.47231	8.9134e-23	-0.899403	2.08808e-05	-2.78774	2.06448e-24
AT1G26930	-0.0108499	0.973467	0.164399	0.608259	1.55397	4.38722e-10
AT1G27150	0.172782	0.0951229	0.213478	0.0398319	1.11592	1.08072e-32
AT3G21560	1.06689	1.28827e-35	0.382014	8.93415e-06	-1.97146	6.45085e-97
AT1G27290	0.216183	0.324163	1.64315	4.84254e-20	2.89898	1.36048e-82
AT1G27730	5.25517	6.92401e-192	4.78534	6.89772e-144	-3.26259	1.65686e-07
AT1G27760	0.963305	9.14456e-32	0.413881	5.13645e-07	-1.42788	3.59447e-60
AT3G23810	1.15287	1.60603e-26	0.738781	6.21798e-12	-1.2523	1.7194e-30
AT1G28190	0.0951949	0.743994	1.63191	1.31526e-12	1.0339	2.47472e-05
AT1G28260	-0.493117	0.0227617	-0.175367	0.399601	1.76646	4.11864e-31
AT1G28330	1.69157	1.09859e-18	2.66683	4.90922e-46	3.91641	3.75068e-97
AT1G28580	0.302489	0.0362628	0.471291	0.000884538	1.3069	5.55308e-24
AT1G28600	0.182233	0.0975349	0.391671	0.000360428	-1.15029	9.2956e-24
AT1G28610	-0.570681	1.993e-05	-0.787817	5.13609e-09	-1.69467	6.75558e-34
AT3G23880	-1.52894	0.000131125	-0.685071	0.0514277	2.01504	2.10192e-19
AT1G29418	-0.709124	1.21851e-08	-1.17351	6.82356e-20	-1.1545	7.88359e-20
AT3G26960	-1.11941	1.63472e-19	-0.728127	9.81004e-10	-1.20331	9.35349e-23
AT3G47420	1.51573	5.77333e-23	0.466658	0.0021115	-2.78043	7.12653e-61
AT1G29940	0.198946	0.000446554	0.140002	0.0140176	-1.0302	1.70186e-65
AT3G48310	-1.36699	0.000247836	-0.350251	0.274392	1.3968	5.88692e-09
AT1G30260	-0.207615	0.45939	0.376212	0.145673	1.04881	3.5269e-06
AT1G30280	1.47907	3.15264e-10	2.13486	3.53959e-22	1.09503	6.17892e-06
AT1G30530	-0.482346	1.71965e-06	-0.350864	0.000489633	-1.4764	9.17604e-46
AT3G52470	1.17675	1.88602e-35	0.615134	2.25958e-10	-1.16705	5.37654e-27
AT3G52740	1.45741	4.59821e-32	0.394161	0.00247789	-1.96737	5.48743e-35
AT1G30820	1.35371	7.8252e-30	1.35007	1.25664e-29	1.51641	4.77529e-37
AT3G53800	-1.11687	1.5481e-08	-0.787089	5.60901e-05	1.66891	4.05368e-18
AT1G31660	0.224406	0.000342028	0.104869	0.0971033	-1.14363	2.42336e-64
AT3G53950	-1.68461	4.00562e-11	-0.766199	0.000571219	1.13598	2.11855e-12
AT1G31935	-0.218809	0.356106	-0.0568684	0.807828	1.02362	1.19335e-07
AT3G54990	1.15783	7.70381e-08	0.459836	0.0372807	-1.45922	4.54235e-09
AT1G32700	-0.935005	0.000458979	-0.0844742	0.717377	1.36829	2.41576e-14
AT3G56290	1.15996	8.40641e-14	0.633249	4.35768e-05	-1.71955	1.05033e-25
AT1G32900	0.00186826	0.98829	-0.312436	0.0144186	-2.31461	3.55488e-65
AT3G57020	1.2683	9.34476e-18	0.744715	6.98182e-07	-1.08938	4.36717e-11
AT3G58120	-1.86748	6.49203e-35	-0.56709	1.4491e-05	1.28182	2.15049e-30
AT1G33590	-0.0954837	0.245358	0.0939552	0.248694	1.42412	9.32102e-80
AT1G33610	0.910681	0.000625107	1.75012	1.12633e-13	1.21573	1.00943e-06
AT1G35580	0.233342	0.0411785	0.369824	0.00119021	1.1422	2.96023e-24
AT3G58990	-1.34473	2.83551e-10	-0.794617	6.112e-05	-2.15618	4.6877e-20
AT1G38065	-0.0146157	0.980287	-1.34909	0.027156	-1.31426	0.0306217
AT1G42440	0.226129	0.00867603	0.10649	0.218318	-1.01378	8.64072e-30
AT1G44100	0.299419	0.0018732	0.135863	0.168235	-1.19769	1.4173e-26
AT1G44350	-0.0474178	0.864257	0.588297	0.0205907	1.31118	4.12533e-09
AT1G44770	-0.388064	0.00101692	0.23891	0.0309095	1.12434	2.98691e-29
AT1G45201	-0.207423	0.0327156	-0.118606	0.221566	-1.02524	2.79047e-24
AT3G59940	-1.10337	5.39082e-18	0.147495	0.205103	1.70932	8.78869e-55
AT3G63060	1.24068	1.5168e-08	0.752168	0.00152433	-2.42797	1.29663e-10
AT1G48100	2.6084	1.92379e-128	1.95548	8.19832e-76	-2.01417	7.78166e-71
AT1G48920	0.0213867	0.806161	-0.130945	0.133232	-1.06581	1.50793e-33
AT1G49032	-0.338595	0.323636	0.196151	0.536653	1.59797	7.31641e-11
AT1G49130	-2.91529	1.40987e-22	-1.25518	4.97691e-08	1.82466	2.92184e-38
AT1G49180	-0.485999	0.000190043	-0.0771278	0.535533	1.10369	4.43357e-25
AT1G49220	4.24775	7.02385e-31	4.50211	6.39243e-37	1.2598	0.0337478
AT1G49500	3.11337	1.72366e-52	4.05161	9.75248e-106	4.66802	1.17818e-157
AT4G01330	-1.21289	5.2114e-15	-0.48618	0.000545206	2.0568	3.27623e-90
AT4G04630	-1.00035	0.010036	-0.0236166	0.943623	1.97703	4.66556e-17
AT4G12690	-1.99523	0.000143911	-0.460945	0.262082	2.60377	1.88096e-26
AT1G50040	0.313571	0.23632	1.04785	1.19649e-05	1.60089	1.18093e-13
AT1G50110	-0.402024	1.2402e-05	-0.465972	6.12309e-07	-1.35825	4.88471e-41
AT1G50290	0.34877	0.18924	0.458143	0.082517	1.16079	3.86744e-07
AT4G14130	-1.1625	0.0389071	0.462005	0.301327	2.99357	1.2726e-19
AT1G51090	4.69937	0	4.55714	0	-1.45308	3.396e-13
AT1G51170	-1.38387	3.44711e-28	-1.31376	1.60769e-25	-1.18862	8.60559e-23
AT1G51380	-0.357049	0.0700893	-0.6972	0.000589702	-1.93928	1.98792e-18
AT4G15480	1.34473	2.12318e-16	0.485559	0.00872823	-1.86911	2.7911e-13
AT1G52342	-0.505564	0.0132477	-0.914437	3.16755e-05	-1.287	9.08724e-09
AT1G52710	0.132883	0.487779	0.123825	0.527945	1.07689	1.604e-10
AT1G52930	0.0402817	0.555862	-0.155324	0.0247155	-1.10891	2.42052e-53
AT4G15760	1.30324	0.000162339	0.852219	0.0230928	2.7847	8.62418e-25
AT4G17470	-1.06021	3.73552e-07	-0.455113	0.0178684	-1.098	7.72333e-08
AT1G53350	-0.402512	0.00257235	-0.195234	0.135958	1.0273	4.38661e-21
AT1G53542	-1.66538	3.8965e-18	-1.48342	3.96056e-15	-1.64796	8.21315e-19
AT1G53560	-0.504495	0.0582299	0.379264	0.105575	1.64661	5.51479e-18
AT4G19170	-1.598	4.75671e-25	-0.312447	0.0276197	1.07905	1.45849e-15
AT1G54740	-0.370126	0.226861	0.080325	0.779964	1.43902	1.37381e-10
AT1G55000	-0.401148	0.00278995	-0.0722603	0.578633	1.11549	8.44602e-23
AT1G55040	-0.0908522	0.484306	-0.240234	0.0686832	-1.13597	3.69984e-16
AT4G20140	-1.09281	0.000913621	-0.235724	0.416858	1.8957	5.93927e-20
AT1G55205	0.0409163	0.774311	-0.241312	0.107141	-1.14307	3.87599e-12
AT1G55210	-0.0797892	0.331436	-0.395045	2.1696e-06	-1.18376	4.55078e-43
AT4G20970	1.11286	3.38832e-07	0.649679	0.00613946	-1.85268	7.0109e-08
AT1G55320	-0.0912384	0.598666	0.157465	0.362663	-1.35629	1.02474e-13
AT1G55450	0.563082	0.000128561	0.311787	0.0418989	1.60734	1.0284e-35
AT1G55910	-0.231423	0.0771127	-0.428188	0.00162934	-1.35146	2.11844e-19
AT1G56110	0.0297396	0.689319	-0.0813084	0.27508	-1.23228	7.36686e-59
AT1G56220	-0.557337	0.00231341	-0.0681203	0.705143	3.2417	1.47811e-68
AT4G24010	1.23299	2.7086e-06	0.487087	0.103918	-1.462	0.000238033
AT1G56430	0.455734	0.0610664	0.0275742	0.915042	-2.27816	4.46534e-11
AT4G25640	1.11277	2.10415e-33	0.49447	8.72771e-08	-1.04099	1.15762e-27
AT1G56650	-1.00534	1.73976e-14	-1.06124	8.91364e-16	-3.26767	1.33183e-97
AT1G56670	0.140233	0.271792	0.142274	0.267771	-1.0446	1.56454e-13
AT1G56720	-0.300692	0.0113335	0.292205	0.00914995	1.51527	3.25207e-52
AT1G57790	-0.535088	0.0221471	-0.620215	0.00972418	1.12714	4.06634e-10
AT1G57980	-0.867062	1.32494e-05	-0.308437	0.0949192	1.22101	4.23632e-17
AT4G27740	-1.07609	0.00116647	-0.323803	0.274135	1.49687	3.40215e-12
AT1G58180	-0.770448	0.000570612	-0.209936	0.318696	1.50579	1.90143e-18
AT1G58270	0.807536	7.88536e-16	1.139	3.25519e-30	1.28034	2.98144e-38
AT1G58280	0.688281	6.95944e-07	0.308169	0.0280753	-1.08746	3.03349e-13
AT1G58340	1.81696	1.90597e-56	1.26464	2.37184e-25	-1.05386	2.94901e-11
AT1G58520	0.318158	0.0172489	0.0860551	0.522136	-1.04506	7.10679e-14
AT4G33666	-1.29453	3.19386e-13	-0.504522	0.00171292	1.65165	3.60896e-39
AT4G33905	1.42116	1.07079e-10	0.635527	0.0110835	-1.89894	1.57358e-07
AT1G59870	0.104511	0.251123	0.114659	0.20895	1.71764	3.26531e-82
AT4G34550	2.01595	1.37787e-33	0.808901	4.6982e-06	-3.0977	3.0873e-31
AT1G60140	0.526332	0.000406829	1.13216	4.66965e-16	2.24013	7.11132e-74
AT1G60160	0.173172	0.0501179	0.243269	0.00592498	1.01437	6.41477e-34
AT1G60270	0.787802	3.52918e-14	0.143957	0.183179	-2.26669	1.23849e-64
AT4G36410	-1.01814	0.000213415	-0.420082	0.0961401	1.05826	5.73663e-08
AT1G60640	0.151551	0.0330457	0.00664785	0.926363	-1.34628	1.08821e-66
AT4G37150	1.56391	1.90593e-10	0.336392	0.262633	-1.84793	7.6658e-06
AT1G60850	0.0425057	0.61477	-0.0999242	0.244477	-1.20597	2.55965e-38
AT4G37760	1.50616	2.43412e-54	0.864562	3.05999e-19	-1.23084	1.38394e-34
AT4G38932	-1.05583	6.34104e-13	-0.83104	7.35002e-09	1.09474	4.92583e-23
AT1G61800	-0.753876	2.82071e-07	-1.36441	7.07447e-20	-5.93353	2.62869e-196
AT1G62180	0.166818	0.236453	-0.48293	0.000690148	-2.14326	1.22288e-45
AT1G62480	1.32716	7.28596e-08	1.04516	2.13269e-05	1.31202	9.91476e-08
AT1G62540	-0.15293	0.346961	-0.0481429	0.766432	-1.67087	4.11692e-19
AT4G39940	-1.23658	1.06482e-06	-0.668662	0.00705707	-2.83364	1.75802e-24
AT1G62710	0.809386	5.81824e-24	0.227192	0.00642889	-1.66148	2.26931e-65
AT1G62870	0.351116	0.0224719	0.203095	0.199963	-1.08958	3.80365e-09
AT1G63250	-0.328821	0.00472641	-0.612106	3.79541e-07	-1.29445	1.42369e-24
AT1G63650	0.0741639	0.443426	-0.093543	0.346386	-1.39114	1.00561e-34
AT1G63800	-0.514398	0.002524	-0.0903712	0.577677	1.56389	2.10432e-32
AT1G63810	-0.0159589	0.844963	-0.187566	0.0227105	-1.18035	4.09461e-43
AT4G39950	-1.4485	1.73915e-08	-0.502495	0.0423782	-3.56631	2.258e-33
AT5G02270	1.17009	2.76223e-21	0.349498	0.00487557	-1.70847	3.41984e-37
AT5G08350	-1.79926	6.35594e-06	-0.8031	0.0191397	1.47739	3.16999e-10
AT1G64390	0.706323	1.29424e-16	0.430982	4.53468e-07	-1.56376	4.30768e-68
AT1G64600	-0.116614	0.240724	-0.385491	0.000164272	-1.01995	7.92127e-22
AT1G64660	0.382177	0.000118176	0.34003	0.000632331	-1.71142	1.83007e-56
AT1G64720	0.168915	0.0613329	0.46012	3.42432e-07	1.83764	8.57954e-89
AT5G14200	-1.52716	9.41062e-19	-0.882845	6.61662e-08	-1.49069	1.35328e-18
AT1G65030	0.216233	0.00716187	0.0531456	0.513215	-1.28295	9.42944e-49
AT1G65060	-0.189368	0.159068	-0.281105	0.0369649	-2.80925	2.60074e-79
AT1G65490	3.16808	9.63376e-43	3.24973	6.51119e-45	-1.89596	1.19878e-07
AT1G65560	-0.0891349	0.445831	-0.152205	0.199525	-1.06074	1.57932e-16
AT1G65620	-0.494003	9.79883e-05	-0.390884	0.00196399	-1.02356	1.78305e-14
AT1G65870	0.248297	0.297209	-0.18081	0.475799	-1.25064	1.07816e-05
AT1G65930	0.832197	2.62414e-30	0.938762	4.09717e-38	1.05574	2.41801e-48
AT1G66100	1.05213	3.72744e-13	1.36345	2.19026e-21	1.33893	6.21411e-21
AT5G16370	-1.14232	7.49419e-11	-0.294218	0.0609456	1.49469	4.70792e-33
AT5G17050	1.16336	3.38653e-26	0.353193	0.00127079	-2.43315	5.1328e-90
AT1G66760	1.95277	1.31117e-31	1.72221	1.49279e-24	1.74485	1.57096e-25
AT1G66970	0.629717	3.57794e-15	0.526895	6.3788e-11	1.13646	1.09195e-47
AT5G17760	1.23348	3.15836e-20	0.883047	2.77395e-10	-1.05458	1.78992e-09
AT5G17860	1.3345	9.37197e-09	0.40796	0.114178	-1.52396	2.67142e-06
AT1G67360	0.858414	7.62059e-18	0.103101	0.314088	-1.96252	1.95799e-63
AT1G67560	-0.303256	0.0234611	0.0195431	0.880768	1.00728	1.09261e-17
AT1G67710	-0.853337	0.00542524	-0.630286	0.0353247	1.0951	8.67381e-07
AT5G19190	-2.06764	7.63272e-38	-0.555292	3.95021e-05	2.16583	2.70826e-82
AT1G67865	0.431529	0.0467228	0.606255	0.00451852	1.44751	5.47556e-15
AT1G68020	0.593963	5.76997e-08	0.837762	1.0786e-14	1.63951	3.43482e-56
AT5G20150	1.09742	6.65099e-19	-0.463822	0.000201342	-3.25409	7.80262e-114
AT1G68520	1.44922	7.56842e-90	2.23313	2.61649e-214	1.75501	2.50173e-133
AT1G68640	-0.144521	0.377549	-0.203664	0.222046	-1.10489	1.46578e-09
AT1G68740	0.300501	0.131289	-0.255325	0.244711	-1.28936	2.2603e-07
AT5G20790	1.96283	4.47323e-08	-0.827119	0.0289012	-5.87927	2.46171e-19
AT1G69260	2.824	1.28287e-16	2.69933	1.5229e-14	2.23572	1.34387e-09
AT1G69440	-0.911194	1.40114e-09	-0.771057	2.36808e-07	-1.0001	1.85719e-11
AT1G69480	2.74754	1.20808e-26	2.01788	2.25511e-12	-1.55465	0.00153867
AT1G69530	-0.966602	1.21989e-14	-1.4051	2.21204e-28	-1.04575	7.31482e-17
AT1G69572	2.07453	0.000975943	1.44202	0.0208113	1.69931	0.00649641
AT1G69850	-0.259754	0.145697	0.235635	0.163621	1.12344	8.49404e-14
AT1G69890	3.25324	1.82597e-49	3.73501	1.88302e-70	2.35022	2.05474e-22
AT1G70000	0.176256	0.291272	-0.193472	0.268044	-1.26128	6.18479e-11
AT5G23730	1.32662	4.15338e-18	0.256343	0.102207	-2.19631	6.94159e-33
AT1G70290	0.0892456	0.636138	1.93162	3.09449e-28	3.23019	7.43406e-76
AT1G70300	0.334261	0.0264078	0.371502	0.0139913	1.07466	1.37743e-15
AT1G70520	-0.145473	0.44169	0.414501	0.0202051	1.65243	4.70441e-26
AT1G70580	0.38409	4.98794e-05	0.440178	3.38158e-06	-1.04697	4.68075e-26
AT5G24120	1.50981	6.57903e-26	0.0153967	0.918301	-1.18632	1.49003e-13
AT5G44572	-1.32484	0.0161247	0.502955	0.21959	2.35814	1.07749e-15
AT1G70985	-0.6663	0.000561161	-0.833035	3.03622e-05	-1.64921	2.68075e-14
AT1G71030	-0.305161	0.00366646	0.330942	0.000890096	1.77384	4.73881e-86
AT5G49330	2.61958	8.76867e-64	0.959987	5.42089e-10	-1.9736	1.13523e-27
AT1G71850	0.111343	0.304517	-0.391554	0.000605984	-1.00716	2.23301e-17
AT1G71970	-0.83794	0.000371103	-0.65367	0.00471023	1.65139	3.66893e-25
AT5G49450	-1.57105	3.37691e-10	-0.409842	0.0514081	2.0524	3.21696e-44
AT1G72150	-0.30175	0.000896505	0.389058	1.06179e-05	1.21826	2.79322e-45
AT1G72820	-0.442023	0.00106395	0.350177	0.0044547	1.65739	5.20213e-55
AT5G51910	-1.56212	7.39418e-19	-0.643891	3.84222e-05	1.22428	7.00868e-23
AT1G73010	1.46723	7.19795e-06	-1.54218	4.65362e-06	-6.9652	7.84995e-44
AT1G73480	2.82161	4.1102e-191	3.0658	5.219e-223	1.05002	4.7319e-28
AT1G73590	0.674713	8.49139e-10	0.574553	2.1744e-07	-1.01669	6.02242e-17
AT1G73600	-0.836465	2.15419e-18	-0.845858	1.03246e-18	-1.76512	3.65769e-71
AT1G73700	0.138846	0.461026	-0.301413	0.138886	-1.75551	1.08497e-12
AT1G73920	0.32258	0.00113117	0.543544	3.11368e-08	2.05614	2.3166e-109
AT1G74100	-0.063623	0.634821	0.320349	0.0160912	-1.09306	3.11909e-15
AT1G74550	-1.62396	7.85632e-11	-1.16247	7.50553e-07	-1.58095	5.34874e-11
AT1G74670	-0.0777398	0.615036	0.557592	0.0002405	1.91042	7.29794e-37
AT1G74940	1.57108	5.73914e-36	2.3248	2.92205e-88	1.17195	1.37816e-19
AT1G75040	0.902997	2.79129e-08	0.358615	0.0316407	-1.37003	2.16341e-13
AT1G75380	-0.955465	1.48661e-07	-0.18767	0.2588	4.01269	2.43683e-215
AT1G75460	-0.558032	1.50576e-08	-0.0497864	0.604109	1.31851	5.54394e-47
AT1G75670	0.224776	0.0182953	0.143358	0.138167	-1.1939	1.44324e-27
AT1G76240	-0.157167	0.291408	0.558145	6.3952e-05	-1.18269	7.42067e-13
AT1G76560	-0.200369	0.485379	-0.0458259	0.871502	1.00991	1.33772e-05
AT1G76890	-0.526532	0.000227811	0.209522	0.109354	1.37002	7.83982e-34
AT1G77210	-0.0856481	0.587415	0.384188	0.00987411	1.65217	9.4366e-41
AT1G77760	1.56675	2.75033e-61	1.30972	1.7205e-43	2.03137	1.87938e-100
AT1G78020	-0.0298637	0.778219	-0.0175954	0.868385	-1.46386	5.62575e-39
AT1G78100	0.730792	1.40833e-16	-0.0828457	0.382004	-1.16933	1.40123e-29
AT5G53970	1.60363	4.22316e-56	0.594566	6.84759e-09	-1.26162	5.61764e-30
AT5G56100	-1.89518	9.05028e-16	-0.955701	3.67982e-06	1.87727	1.77459e-39
AT1G78290	1.71373	2.86889e-12	1.52457	8.16167e-10	-1.02256	0.000772581
AT1G78440	4.55227	3.31835e-117	2.77794	3.76335e-44	-2.26782	4.04275e-13
AT1G78460	2.14878	4.16496e-31	1.91411	1.20499e-23	2.43817	1.38935e-42
AT5G58760	1.0028	7.94282e-20	0.562176	4.29707e-07	-1.7765	3.00494e-45
AT5G61440	-1.78164	4.39765e-06	0.708707	0.00726611	3.66587	5.27071e-90
AT1G78570	0.206226	0.191492	0.257812	0.102575	-2.75332	4.26642e-59
AT1G78830	-0.186505	0.142387	0.140514	0.253334	2.00438	6.61228e-89
AT1G78850	0.702167	1.11654e-09	0.890654	8.21281e-15	1.68373	2.11254e-51
AT1G78890	-0.0584409	0.697346	0.371895	0.0100532	1.21643	2.83188e-20
AT1G79150	0.199594	0.0123625	0.0913568	0.254511	-1.08517	1.46303e-38
AT5G63470	-1.1022	4.04779e-12	-0.379844	0.0117028	1.9189	5.09503e-44
AT1G79270	1.31938	1.64478e-19	1.30908	3.50215e-19	-1.42609	6.87181e-18
AT1G79470	-0.0235663	0.836246	-0.271179	0.0197339	-1.12458	3.15861e-20
AT1G79520	1.15522	1.72858e-08	1.0666	2.16656e-07	-1.03574	5.21343e-06
AT5G64530	-1.00075	0.000282464	-0.412804	0.104023	-1.11638	4.38116e-05
AT1G79700	0.159104	0.572141	0.91151	0.000268181	3.84649	7.96826e-128
AT1G80120	2.43744	4.44266e-31	2.68547	2.40113e-39	-1.33211	0.000296225
AT1G80130	2.58498	1.16454e-72	2.28967	1.93755e-55	-3.22366	2.12339e-31
AT1G80180	-0.562513	0.00120595	-0.414699	0.015813	1.53766	2.46083e-31
AT1G80270	0.172094	0.0546271	-0.0132037	0.883785	-1.05996	2.03035e-29
AT1G80300	0.33886	6.17679e-08	0.0369221	0.558994	-1.30056	6.50224e-85
AT1G80310	-0.278143	0.0150497	-0.349752	0.00273694	1.17117	3.92033e-35
AT1G80440	1.90307	0.00116147	3.49546	1.19901e-14	5.99372	9.58101e-90
AT1G80650	-0.790186	1.46512e-06	-0.234591	0.127229	1.57079	3.96356e-36
AT5G64550	1.32658	2.55977e-27	0.808872	7.41496e-11	-1.39131	3.58024e-23
AT5G65207	-1.20769	0.00297412	0.39273	0.211936	2.31074	1.31661e-24
AT2G01850	-0.282416	0.0100405	0.286913	0.00642651	1.01753	1.52495e-24
AT5G65280	1.33758	6.94069e-25	0.609665	8.13083e-06	-1.21576	3.24002e-14
AT2G02710	-0.0736046	0.494873	0.160772	0.129598	1.31915	1.13485e-43
AT2G02950	0.654853	0.000236379	1.69828	4.90863e-26	2.30944	2.20197e-52
AT2G03090	-0.53834	5.33749e-07	-0.64347	2.43637e-09	-1.92645	8.70113e-65
AT2G05160	-0.971622	9.0096e-06	0.0886581	0.63789	2.03642	6.44406e-45
AT5G67420	-1.18745	1.44608e-29	-0.812556	9.57947e-16	1.65737	2.38468e-97
AT2G05520	1.22665	3.76073e-32	1.11148	1.75105e-26	1.749	1.79134e-64
AT2G05540	1.39977	0.103264	1.90734	0.0171584	7.06851	6.0494e-88
AT2G05765	-0.290728	0.121615	-1.22027	2.83948e-08	-1.08056	1.71103e-07
AT2G05810	0.519938	8.4548e-06	0.739042	1.82168e-10	-3.99371	1.33259e-104
AT2G05812	-0.976795	0.000241122	-1.44297	2.15079e-07	1.75169	4.5664e-13
AT2G11810	-0.209092	0.322009	-2.12634	5.82245e-15	-4.29429	9.02665e-34
AT2G14750	-0.501823	3.26689e-06	-0.350085	0.00109513	-1.41606	8.42077e-35
AT2G15020	0.318102	0.141899	-0.308497	0.169398	-2.27817	2.37905e-18
AT2G15580	0.226304	0.10271	0.148222	0.289605	-1.05214	2.07012e-12
AT2G15680	-0.846075	0.01002	-0.511105	0.104392	1.12868	1.55396e-06
AT2G15880	0.411344	0.139613	1.63313	2.89605e-11	4.03338	4.54662e-80
AT2G15890	1.75685	4.64989e-21	2.41689	1.25608e-37	3.0129	5.93335e-56
AT2G15960	0.360149	0.0156374	1.4403	4.14637e-26	2.46532	5.7859e-83
AT2G16380	-0.387633	0.154492	-0.0109337	0.966318	1.99271	4.80099e-27
AT2G16890	2.79408	1.25846e-69	2.55822	1.19668e-58	-3.01832	9.08683e-38
AT2G17036	-0.432998	0.0760988	0.254763	0.249571	1.14676	1.02583e-09
AT2G17450	0.0679805	0.536714	0.98012	1.28237e-21	1.09319	1.42583e-27
AT2G17550	0.11193	0.573577	1.11022	1.40082e-10	1.42565	9.25202e-19
AT2G17780	-0.019386	0.884228	0.163067	0.217386	1.05316	4.66353e-17
AT2G17880	-0.69097	0.0355237	0.268942	0.342613	3.12252	3.08354e-68
AT2G18220	0.0385871	0.661459	-0.0557524	0.528745	-1.1214	2.35389e-34
AT2G18230	0.323366	0.0138047	0.187428	0.158066	-1.19554	1.63405e-16
AT2G18270	0.381634	0.0131974	0.175889	0.269316	1.25537	1.52247e-19
AT2G18280	0.281707	4.71811e-05	0.266503	0.000131408	1.21822	9.45418e-79
AT2G18560	-1.56321	2.40156e-12	-1.15432	4.81473e-08	1.33244	1.01494e-20
AT2G18700	1.46697	5.1934e-24	1.88442	3.15308e-39	2.76961	1.2145e-84
AT2G18900	0.364366	0.000194193	0.11054	0.260712	-1.29862	1.11996e-36
AT2G19385	0.0193312	0.847432	-0.102007	0.316224	-1.09825	4.26943e-24
AT2G19640	-0.305181	0.0022097	-0.316914	0.00159941	-1.10858	1.04125e-25
AT2G20670	-0.364393	0.197116	-1.2589	2.32975e-05	2.11788	1.81366e-14
AT2G20750	-1.63711	7.23094e-47	-1.25244	1.47379e-29	-1.86653	1.40151e-59
AT2G21320	1.23924	9.03558e-29	1.07061	8.68717e-22	-1.47476	7.99848e-33
AT2G22240	0.719265	5.72441e-09	0.860839	3.05979e-12	-1.13796	4.85573e-18
AT2G22510	-0.423398	0.0522414	-0.54271	0.0155806	-1.20351	4.64388e-07
AT2G22590	3.85253	1.50526e-54	2.00043	1.28156e-09	-1.09621	0.0376482
AT2G22660	-0.530221	2.85266e-05	-0.262185	0.0351609	1.10921	3.68585e-23
AT2G22980	-0.0114545	0.941071	0.090573	0.557101	2.80171	3.747e-96
AT2G22990	0.174157	0.0215216	0.386372	3.26803e-07	1.47508	1.86854e-84
AT2G23000	-0.170198	0.121204	-0.295106	0.00745068	-2.07344	1.81983e-68
AT2G23010	-0.643928	8.12434e-08	-0.619421	2.68219e-07	-1.22535	4.22428e-23
AT2G23170	0.496604	0.00925026	0.0380716	0.847947	-1.33987	1.58131e-09
AT2G23320	0.111723	0.523029	0.67893	6.52832e-05	1.00779	1.31099e-09
AT2G23340	2.72149	6.41788e-114	2.2376	1.51081e-77	-1.41724	1.955e-22
AT2G23560	-0.520185	0.0392355	0.0116226	0.960533	1.4012	5.39611e-14
AT2G23910	0.886325	1.9268e-05	-0.546709	0.0134225	-3.49504	3.87278e-34
AT2G24310	-0.165281	0.428963	-0.219714	0.302159	-1.07505	4.03306e-06
AT2G24550	0.0656093	0.827994	0.408611	0.156815	2.59321	4.46976e-38
AT2G24560	2.78236	1.3061e-27	2.39349	2.17394e-18	-1.59917	0.00163236
AT2G24990	0.33183	3.65125e-05	0.217673	0.00730622	-1.03358	2.01118e-32
AT2G25200	-0.945417	0.0615142	-0.0366873	0.933411	2.58033	1.59792e-20
AT2G26040	-0.0730113	0.715533	-0.374287	0.0767596	-1.83734	5.398e-13
AT2G26355	0.110009	0.617343	-0.431419	0.0743733	1.0187	8.75291e-08
AT2G26530	0.268325	0.261515	0.720201	0.00125916	1.2994	7.76066e-11
AT2G26660	0.276131	0.0164739	-0.304374	0.0105751	-1.31945	1.27029e-25
AT2G26870	-0.548576	0.00556839	-0.302945	0.117602	1.24091	1.75914e-14
AT2G26980	-0.162735	0.0828749	0.23226	0.011058	1.30426	1.26663e-53
AT2G27050	-0.304447	0.0238943	0.429957	0.00107155	1.23911	9.27542e-22
AT2G27420	-0.00214433	0.992285	-0.46201	0.0546471	-1.75639	5.23013e-10
AT2G27500	3.65873	2.04783e-87	3.7492	2.69536e-92	1.42553	5.55492e-09
AT2G27830	1.34677	7.8861e-07	1.39872	3.02338e-07	1.09762	7.80523e-05
AT2G27840	0.197371	0.0228559	0.0630272	0.469444	-1.55284	1.93778e-63
AT2G28790	0.376392	0.00386696	0.0522279	0.689035	-1.13625	1.54127e-17
AT2G29170	-0.462033	0.00470738	-1.2283	3.60649e-11	-1.14405	8.66295e-11
AT2G29290	-0.416474	2.36413e-05	0.0543181	0.569118	1.24632	3.40373e-44
AT2G30490	0.361149	0.00384265	0.453545	0.000285278	-1.1014	4.78281e-18
AT2G30520	-0.712967	1.58819e-12	0.0660227	0.500202	1.42478	9.28797e-50
AT2G30600	-0.0963378	0.354909	-0.171193	0.102829	1.67713	7.28542e-64
AT2G30760	0.281088	0.154557	0.439318	0.0254718	-1.92117	2.95203e-16
AT2G30766	0.36113	0.0408836	0.37191	0.0355203	-1.85799	1.32367e-21
AT2G30860	-0.405157	1.36247e-06	-0.29935	0.000353909	-1.02055	2.80999e-33
AT2G30930	-0.212637	0.558993	0.848294	0.0061267	2.43471	7.76337e-25
AT2G31060	-0.412588	1.61443e-05	-0.673271	3.65798e-12	-1.03952	2.01937e-26
AT2G31585	0.013415	0.955422	0.0642839	0.788523	1.10822	1.98753e-08
AT2G31750	0.762852	6.34609e-20	0.47285	1.88668e-08	-1.15832	4.25965e-38
AT2G31800	0.354227	0.00113979	0.559093	1.96429e-07	1.11948	1.28676e-28
AT2G32220	-0.244025	0.0452533	-0.225687	0.0649899	-1.45557	7.80957e-28
AT2G32530	-0.565263	2.74749e-05	-0.254952	0.0560382	-1.15222	6.56329e-17
AT2G32880	-0.408626	0.113824	0.235253	0.3315	1.58584	1.21994e-13
AT2G32960	0.237889	0.121936	-0.0397308	0.803718	-1.54028	2.45722e-16
AT2G32990	-0.131941	0.383024	-0.065049	0.667279	-1.44422	1.11729e-16
AT2G33380	1.34532	8.99227e-20	1.34818	9.34123e-20	-1.14732	1.10753e-11
AT2G33770	0.4164	1.75968e-05	0.237338	0.0145609	-1.44122	4.28955e-46
AT2G33810	0.304691	0.127267	-0.0647075	0.760875	1.548	4.25116e-20
AT2G33815	-0.371314	0.104422	0.00401192	0.985331	1.42681	7.86453e-16
AT2G33830	3.07104	4.67466e-23	4.33068	4.12031e-45	7.14278	4.77928e-108
AT2G33847	-0.243191	0.282854	-0.455816	0.0545499	-1.44268	6.7973e-08
AT2G34260	0.163592	0.103898	-0.0479793	0.637955	-1.37766	3.83264e-36
AT2G34357	0.0970934	0.0749114	0.0432982	0.429257	-1.03011	2.81405e-72
AT2G34430	-0.091542	0.225155	0.257032	0.000660681	1.43453	7.33491e-78
AT2G34650	1.47414	9.7878e-39	1.29973	5.77748e-30	-1.40373	5.31626e-24
AT2G34660	0.253695	0.0163933	0.164875	0.119304	-1.50821	1.41879e-42
AT2G36050	-1.60516	1.73706e-23	-1.05365	2.43551e-12	1.1513	1.58286e-23
AT2G36320	2.18148	1.13414e-103	2.32342	4.30165e-119	1.41058	1.6534e-39
AT2G36590	-0.0275687	0.846215	-0.260477	0.0736381	-1.72011	1.5649e-25
AT2G36630	0.139801	0.169007	0.0227576	0.823559	-1.00335	1.52628e-21
AT2G36790	0.000870086	0.997703	0.218484	0.459388	-1.03941	0.00123276
AT2G36792	-2.1746	9.20564e-19	-2.03227	1.73285e-18	1.0101	9.38727e-13
AT2G36870	0.318699	0.000462134	-0.32449	0.000545168	-1.21949	1.98082e-35
AT2G36880	0.288103	3.75318e-05	0.313468	7.35529e-06	-1.20895	1.07841e-63
AT2G37025	0.294248	0.044443	0.515206	0.000341617	1.51065	3.61296e-32
AT2G37040	-0.0498253	0.751561	-0.0175794	0.911068	-2.33917	6.90366e-45
AT2G37250	0.289989	0.000203895	0.142086	0.071352	-1.10257	1.58089e-39
AT2G37580	1.41315	1.69526e-29	1.33922	7.46395e-26	-1.78476	4.27116e-20
AT2G37678	-0.295114	0.0651624	0.0270744	0.860641	1.24143	3.24961e-22
AT2G37890	-0.147036	0.214281	-0.83131	1.04894e-10	-1.7294	2.45096e-35
AT2G38230	0.522643	2.21414e-07	0.177216	0.0791701	-1.13377	4.44218e-28
AT2G38400	-0.305034	0.0151416	0.218187	0.066904	1.15652	2.65858e-27
AT2G38465	2.25254	3.93403e-13	2.05341	2.13743e-10	1.09119	0.00294425
AT2G38530	0.786388	0.136113	-1.39484	0.00991508	-1.30419	0.0153771
AT2G38820	-0.388366	0.113019	0.156128	0.49299	2.40344	2.02882e-43
AT2G38940	0.469249	0.0691399	-0.49094	0.0684574	-1.69867	4.24606e-09
AT2G40360	0.0602411	0.411647	-0.0339311	0.644705	-1.11293	5.34945e-49
AT2G40700	0.229464	0.00713223	0.10871	0.206412	-1.04433	2.32645e-30
AT2G40750	0.83835	0.00028921	-0.0928175	0.726553	1.09815	6.35674e-07
AT2G41250	0.827587	1.23975e-07	1.67647	1.94194e-30	1.2493	4.76036e-17
AT2G41290	-0.636711	0.000145818	-0.20761	0.207248	-1.3189	2.8184e-14
AT2G41430	0.312278	0.00321949	1.01176	9.66948e-22	1.293	1.62499e-34
AT2G41560	0.00861678	0.905712	0.26599	0.000217851	1.73371	7.25435e-143
AT2G42040	-0.37396	0.0284885	-0.110313	0.507189	1.3899	3.23453e-24
AT2G42150	2.64933	1.9977e-39	2.12306	5.62e-24	-1.08232	0.000310148
AT2G42540	1.44419	1.89864e-14	1.19053	2.14695e-10	-1.16307	5.86432e-10
AT2G42800	-0.410641	0.0612002	-0.738727	0.00156732	-1.25983	2.40411e-07
AT2G42870	0.861101	3.47844e-08	1.26232	3.99313e-17	1.81715	4.66087e-39
AT2G42890	-0.275555	0.169626	-0.122565	0.536143	1.05112	1.73361e-10
AT2G43010	-0.127214	0.137206	0.369854	1.13037e-05	1.17335	8.85189e-46
AT2G43120	0.400385	0.0293837	0.51687	0.0048624	-1.1101	1.61592e-08
AT2G43150	0.0735271	0.696576	-0.271485	0.175867	-1.01419	2.79373e-06
AT2G43375	-1.38636	5.66541e-11	-1.41098	5.2414e-11	-1.0293	1.38076e-07
AT2G43445	0.922582	6.5376e-10	0.770817	5.20246e-07	1.03805	7.58539e-13
AT2G43760	0.154534	0.131995	0.293766	0.00388649	1.31384	5.42495e-48
AT2G43820	0.255335	0.19276	0.460558	0.0165253	2.27446	3.82501e-53
AT2G44130	0.323743	0.115107	0.228939	0.276821	1.29862	1.56226e-13
AT2G44460	0.909891	0.000103889	0.00517415	0.984781	1.04314	3.83512e-06
AT2G44670	0.00196907	0.985975	-0.0168282	0.881265	-1.14268	3.65845e-21
AT2G44920	0.56041	2.02702e-16	0.725773	9.38147e-27	1.07318	6.52248e-60
AT2G44940	0.659955	7.85671e-14	0.643867	3.85378e-13	-1.11568	2.08776e-29
AT2G45660	1.40908	3.01299e-28	1.59222	3.83427e-36	1.32309	2.87554e-25
AT2G46550	-0.11476	0.212137	0.548587	1.02741e-09	1.10777	6.73416e-36
AT2G46650	-1.60317	1.03316e-26	-1.28417	6.58557e-19	-2.64531	2.44842e-54
AT2G47370	0.389832	0.000128953	0.120837	0.246726	-1.26759	1.13511e-27
AT2G47700	0.0864414	0.357748	0.367313	6.52719e-05	1.20468	3.61197e-46
AT2G47990	0.400396	1.32985e-06	0.348317	2.74826e-05	-1.29888	1.42201e-48
AT3G01490	0.68582	1.01782e-08	0.745535	4.85133e-10	1.36309	6.46649e-35
AT3G01520	0.109301	0.474117	0.188652	0.216012	1.1487	4.37956e-18
AT3G01800	-0.294372	0.0166372	-0.743308	6.68277e-09	-1.07147	1.14943e-16
AT3G01820	0.72457	7.96173e-14	0.393083	6.95305e-05	-1.41641	7.19571e-37
AT3G02040	0.252835	0.129146	-2.13908	1.64188e-32	-3.77826	6.75627e-80
AT3G02340	-0.700802	0.000500992	-0.216297	0.254153	1.14391	1.9702e-13
AT3G02550	-0.62465	0.0678223	-0.0634749	0.840702	1.77876	1.61555e-14
AT3G02832	0.0244262	0.895478	-0.294764	0.135131	-1.59542	6.63204e-12
AT3G03020	1.64599	3.26994e-07	2.11523	2.2481e-12	1.57152	8.75818e-07
AT3G03060	-0.30912	0.000917387	-0.484029	3.34544e-07	-1.21306	1.12559e-34
AT3G03150	0.41586	4.51054e-06	0.665775	1.24203e-13	1.44963	8.2661e-63
AT3G03180	-0.18694	0.525239	-0.118051	0.68848	1.38579	7.89751e-10
AT3G03250	0.219547	0.000866544	-0.362291	5.90458e-08	-1.23606	1.94016e-72
AT3G03260	0.885643	4.26051e-06	-0.699386	0.00456875	-8.07241	2.94731e-32
AT3G03450	-0.0104356	0.936269	-0.0201502	0.877831	-1.50342	3.27005e-25
AT3G03770	0.594309	5.63654e-18	0.435274	2.90732e-10	-1.18664	1.23265e-59
AT3G03780	0.384991	0.00225628	0.326966	0.00948017	-2.30174	7.94671e-67
AT3G04210	-0.914047	0.000318803	-1.03195	8.34929e-05	1.1183	7.87274e-10
AT3G04770	-0.348829	0.00251236	-0.44547	0.000131828	-1.49458	5.65741e-34
AT3G05030	-0.0748548	0.406596	-0.272271	0.00276884	-1.29037	1.9917e-42
AT3G05060	0.298291	2.58289e-06	0.234049	0.000233242	-1.11791	3.52446e-64
AT3G05160	-0.420346	0.0077707	-0.263581	0.0902604	1.88156	6.83007e-46
AT3G05165	-0.236236	0.102329	-0.589981	8.61475e-05	-1.82749	8.8924e-28
AT3G05200	-0.0564965	0.826846	0.77307	0.000721302	1.02906	1.37547e-06
AT3G05400	-0.0810625	0.598617	-0.766391	8.68593e-06	-1.99684	1.71967e-23
AT3G05630	0.539218	0.0088861	-1.14662	1.00214e-06	-2.08042	1.65351e-16
AT3G05727	1.81912	0.00273441	-5.42569	2.34333e-10	-8.69996	2.96178e-14
AT3G05790	-0.116008	0.568001	-0.34607	0.104073	-1.30322	4.52561e-08
AT3G06035	0.15951	0.0935617	-0.0249792	0.79717	-1.16298	9.94101e-28
AT3G06070	0.639549	7.34207e-06	1.96319	1.97808e-47	1.1492	8.14084e-17
AT3G06530	0.206981	0.0143091	0.110871	0.190084	-1.28711	2.13635e-49
AT3G06890	0.0825249	0.681721	0.52655	0.00556065	-1.08915	3.97844e-06
AT3G07010	-0.110041	0.439013	0.215308	0.119765	1.0752	2.1206e-17
AT3G07050	0.485674	1.09275e-08	0.35686	2.73965e-05	-1.14655	5.26493e-39
AT3G07273	-0.00853279	0.975869	0.374694	0.162293	1.14962	5.66985e-07
AT3G07310	-0.267102	0.0148515	0.662409	1.74652e-10	1.47533	3.84696e-49
AT3G07350	-0.094647	0.825633	0.854665	0.0211609	3.36071	1.27521e-43
AT3G07650	4.27002	0	4.58681	0	1.51051	6.39799e-28
AT3G08720	0.527805	0.00397423	0.121772	0.534497	-1.88028	2.34139e-13
AT3G09440	0.896864	6.07053e-52	0.930658	1.03199e-55	-1.10524	1.1879e-73
AT3G09450	0.192154	0.387524	-0.400979	0.093798	-3.9129	2.58648e-25
AT3G09580	-0.199225	0.0391537	-0.0695465	0.469851	1.30556	1.41628e-46
AT3G09600	1.50085	1.15145e-15	1.58449	2.93239e-17	-1.66469	1.13467e-14
AT3G09780	-0.672734	0.00105415	-0.299927	0.125979	1.0689	7.29659e-12
AT3G10020	-0.0828644	0.575805	0.232747	0.107829	2.85938	5.94147e-111
AT3G10110	-0.0966974	0.486998	-0.272527	0.0546673	-1.35801	8.92575e-19
AT3G10530	0.199176	0.00824719	0.00171801	0.982072	-1.19793	1.84421e-48
AT3G10740	-0.092204	0.418514	0.336845	0.00257706	1.20208	7.55829e-29
AT3G11930	0.58158	1.7604e-06	0.938076	2.48784e-15	1.4277	1.17519e-36
AT3G11964	0.206759	0.00713768	0.0465988	0.545235	-1.1081	9.08988e-45
AT3G12150	-0.0763451	0.600026	0.886361	1.24057e-11	1.88416	7.37507e-58
AT3G12580	1.97624	1.73481e-16	1.96003	3.63185e-16	-1.09199	0.000262313
AT3G12860	0.63495	1.13807e-07	0.585983	1.08663e-06	-1.33797	6.22197e-24
AT3G13150	0.254089	0.0471801	0.106604	0.40912	-1.06224	6.4691e-15
AT3G13230	0.132192	0.096755	0.067931	0.396375	-1.0892	1.06132e-37
AT3G13310	2.33137	2.58399e-97	2.28821	9.14011e-94	-1.45343	2.13492e-30
AT3G13940	-0.0340982	0.687724	-0.0511019	0.54918	-1.07456	2.74305e-32
AT3G14200	0.693792	3.00973e-07	0.565035	3.30014e-05	-1.53605	2.00783e-24
AT3G14720	0.408935	9.36794e-06	-0.0276616	0.76632	-1.24772	4.69217e-38
AT3G14990	1.8759	2.34738e-21	2.17269	1.84095e-29	2.3689	6.61476e-37
AT3G15080	0.20611	0.0205404	0.140012	0.12046	-1.08694	3.42926e-27
AT3G15357	-0.418799	0.0503459	-0.796955	0.000528511	-2.394	4.44868e-17
AT3G15450	1.76885	3.46008e-19	3.86006	7.96747e-79	5.28636	5.1936e-132
AT3G15460	0.316499	0.00317165	0.15543	0.151138	-1.36734	2.47724e-31
AT3G15630	0.0724173	0.80837	1.01872	0.000154197	3.47829	7.65788e-54
AT3G15770	-0.853343	0.0315659	-0.583532	0.12839	3.21344	4.43768e-56
AT3G16150	-0.910096	9.76667e-06	-0.916935	1.02386e-05	-1.50211	4.69888e-12
AT3G16670	1.4774	3.27931e-15	1.32627	1.39e-12	1.17143	3.4209e-10
AT3G16810	0.290163	0.000455794	0.211272	0.0109811	-1.23104	6.42018e-45
AT3G16870	-1.82976	8.91452e-72	-2.2386	1.44343e-95	-1.01424	8.28766e-28
AT3G17130	3.67267	4.26063e-140	3.04763	7.86327e-96	-1.34686	3.61679e-11
AT3G17790	0.612571	1.77196e-07	-0.87044	4.75321e-13	-3.59631	4.50188e-144
AT3G17998	-1.26704	1.22185e-19	-1.34921	3.643e-21	-1.44479	4.89278e-25
AT3G18000	-1.16941	1.49992e-72	-1.07158	1.83782e-61	-1.30362	1.82525e-89
AT3G18600	0.129227	0.131313	-0.045703	0.595282	-1.5888	1.48532e-68
AT3G18960	-0.501561	0.000537529	-0.478834	0.00103764	1.18249	4.45758e-25
AT3G19030	1.85526	5.59358e-11	1.61419	4.53067e-08	3.04133	2.21874e-36
AT3G19150	0.470157	0.0159983	0.430539	0.0294268	-1.086	3.15857e-06
AT3G19440	-0.170949	0.0513816	-0.458361	4.92956e-07	-1.3841	1.36944e-44
AT3G19450	0.743264	1.55962e-13	0.698419	4.06576e-12	-1.0453	3.97239e-24
AT3G19553	0.60293	2.47742e-06	0.801941	2.09081e-10	1.19326	1.51685e-23
AT3G19580	2.3281	1.41481e-12	2.39406	2.85966e-13	1.11452	0.00452953
AT3G19800	-0.456576	1.81804e-05	-0.364316	0.000606158	1.17891	3.54366e-35
AT3G19970	0.369164	0.00223008	-0.245203	0.0480049	-1.84502	1.1059e-41
AT3G21540	0.396134	1.11368e-08	0.235739	0.000773133	-1.10989	1.15921e-48
AT3G21670	-0.0142762	0.918939	0.0477859	0.73338	-1.02769	6.79922e-13
AT3G21890	0.964707	1.6578e-10	0.3515	0.0269918	-4.43789	3.7896e-55
AT3G22060	1.88835	1.94293e-12	2.0459	1.39284e-14	1.83623	5.64953e-12
AT3G22231	7.35925	2.37746e-25	5.04386	1.70727e-11	4.25118	5.0529e-08
AT3G22235	4.98444	3.15268e-19	3.36522	7.69408e-10	2.92322	9.11886e-08
AT3G22310	-0.0558765	0.617565	-0.241511	0.0317012	-1.46821	2.50913e-36
AT3G22370	0.204294	0.038115	-0.115988	0.254021	-1.39843	3.80993e-35
AT3G22550	-0.54356	0.000181462	-0.778138	2.95096e-07	-1.7522	3.57166e-25
AT3G22660	0.442403	1.17754e-10	0.321085	3.3949e-06	-1.16577	1.04285e-55
AT3G22750	0.158949	0.536525	0.36608	0.145585	1.0436	1.96463e-06
AT3G22840	2.24394	1.03347e-16	1.11872	1.92502e-05	-3.40125	3.20018e-32
AT3G23080	-0.922701	5.42979e-21	-0.0727279	0.430776	1.42096	1.79482e-61
AT3G23170	1.303	1.10725e-26	1.09574	4.46338e-19	-1.58607	6.82691e-28
AT3G23210	0.200269	0.0383367	-0.410961	6.86301e-05	-1.49128	2.5051e-39
AT3G23370	-0.279945	0.0476539	-0.45908	0.00152487	-1.27813	9.84123e-17
AT3G23480	-0.554235	0.00254845	0.176177	0.294751	1.57314	3.16292e-28
AT3G23620	0.392493	2.2958e-07	0.313275	3.88641e-05	-1.1031	4.41036e-43
AT3G24518	0.822871	0.0146762	1.23386	7.99491e-05	2.4671	5.27746e-22
AT3G24520	3.3291	2.49099e-64	4.01589	1.61981e-93	1.45038	5.30179e-12
AT3G25700	-0.121837	0.250679	-0.146401	0.170488	-1.08661	6.41735e-22
AT3G25940	0.207265	0.0426229	0.0291252	0.781408	-1.23399	2.69077e-25
AT3G26510	-1.01178	5.15386e-08	-1.0583	2.58934e-08	1.1774	6.163e-18
AT3G26740	-0.124699	0.397196	0.175543	0.232853	2.05591	8.97288e-42
AT3G26840	-0.393992	0.0685439	-0.117132	0.576214	-1.17786	7.86551e-07
AT3G26890	-0.163212	0.125721	0.159338	0.127946	1.21551	4.19711e-35
AT3G27170	1.38418	2.31293e-12	1.3836	2.77984e-12	-1.37217	7.67616e-08
AT3G27270	0.0772173	0.565428	-0.366785	0.0110847	-1.14864	2.0423e-13
AT3G27550	-0.259279	0.0261905	-0.362414	0.00228369	-1.22348	7.90823e-22
AT3G27920	-0.153553	0.501428	-0.765693	0.00215313	-1.05455	2.63291e-05
AT3G28270	0.530221	0.0207166	1.17971	2.04806e-07	-1.31188	1.47205e-07
AT3G28420	-0.208458	0.33265	-0.506454	0.0265909	-1.27644	2.81644e-07
AT3G29240	0.0851546	0.427613	0.358313	0.000794003	1.24054	7.22711e-32
AT3G29590	-0.916161	2.95714e-07	-0.686446	0.000111659	-3.60103	5.41674e-66
AT3G30460	2.52588	1.45741e-44	1.24878	7.24866e-09	-1.0899	0.000281201
AT3G30775	0.937306	0.00132532	1.79885	8.17684e-11	3.59717	1.12444e-42
AT3G44450	0.911444	4.67398e-13	0.120594	0.347829	-2.05672	1.65533e-45
AT3G44720	0.26711	0.0122702	0.195525	0.0680613	-1.10897	1.08952e-22
AT3G44750	-0.214651	0.00233347	-0.467542	4.73677e-11	-1.45124	5.36973e-87
AT3G44990	-1.64723	5.95368e-34	-1.49939	6.42847e-29	-2.00897	1.94402e-47
AT3G45140	-0.863104	4.5419e-13	-0.532931	7.0263e-06	-1.14506	1.31262e-21
AT3G45210	-0.482413	0.000413735	-0.922272	1.34521e-10	-1.20808	6.02517e-17
AT3G45680	-0.63412	0.0568246	-0.0206769	0.94582	1.16376	1.77254e-06
AT3G45970	3.87753	8.73735e-40	5.00254	2.2656e-76	2.40361	1.63396e-12
AT3G46600	0.49919	0.000369576	1.41873	2.83253e-26	1.32961	1.28692e-23
AT3G47160	0.873377	1.93051e-09	1.52545	4.50384e-27	1.22598	5.60116e-18
AT3G47340	1.2379	0.000113776	1.37429	1.74705e-05	5.51814	2.41303e-63
AT3G47800	0.321697	0.0264569	1.04966	2.66164e-13	1.90946	3.12528e-40
AT3G48115	0.355081	0.0368457	0.537922	0.00148034	1.211	1.62339e-14
AT3G48250	-0.0128178	0.91991	-0.278291	0.033603	-1.01406	1.43098e-13
AT3G48360	3.80737	5.49222e-08	4.90893	2.06838e-16	8.93716	1.0178e-110
AT3G48460	-0.00971484	0.926774	-0.0466392	0.66031	-1.2692	8.4357e-30
AT3G48530	0.563186	1.13433e-07	0.524148	1.01871e-06	1.06746	3.8959e-26
AT3G48590	-0.180867	0.131766	0.201903	0.079455	1.38503	4.87635e-45
AT3G48610	-0.136722	0.155659	-0.378885	9.92467e-05	-1.09099	7.52176e-28
AT3G48660	0.0303255	0.864902	0.0960949	0.589912	-1.35483	2.87004e-10
AT3G48700	0.367924	0.0460524	0.262571	0.160938	-3.16518	9.75743e-30
AT3G48720	-0.993881	1.79619e-05	-0.184044	0.372434	1.04073	5.68784e-10
AT3G48830	-0.617377	8.25579e-07	-0.695774	5.30116e-08	-1.14224	3.43483e-18
AT3G49320	-0.617775	5.31922e-05	-0.850923	5.05592e-08	-1.05549	1.31018e-11
AT3G49790	-0.223393	0.572245	0.297557	0.417325	3.26887	5.22846e-48
AT3G49940	-0.386393	0.0281192	-0.0307311	0.856155	1.22892	1.71264e-17
AT3G50270	-0.575582	8.42753e-09	-0.127965	0.184024	1.233	6.05477e-46
AT3G50740	-0.0239672	0.917684	0.0963548	0.675343	1.27561	8.51288e-12
AT3G50910	0.575443	3.86961e-11	0.407913	4.69325e-06	-1.10919	9.62288e-27
AT3G50970	5.71166	4.08446e-172	5.94185	1.95492e-184	1.0205	7.81942e-06
AT3G51238	0.873914	4.7136e-07	0.398659	0.0216923	-3.80476	4.59494e-70
AT3G51240	0.822174	3.99858e-06	0.488927	0.00594011	-3.63361	1.38371e-72
AT3G51750	0.59421	0.00334397	0.442037	0.0322766	-1.10885	3.59019e-06
AT3G51840	-0.207116	0.0147612	-0.00144202	0.98634	1.31308	1.27108e-61
AT3G52190	0.21009	0.00410657	-0.0704505	0.350641	-1.35401	5.40436e-58
AT3G52370	-0.273384	0.0050592	-0.0559833	0.561446	-1.17727	1.67444e-29
AT3G52400	3.40639	5.11585e-14	4.47166	4.14003e-32	2.80461	1.22355e-08
AT3G52720	-0.198914	0.329832	-0.384897	0.0605142	-1.70117	1.95387e-15
AT3G53990	1.97282	3.24116e-45	2.1146	1.74794e-51	1.22056	2.28598e-18
AT3G54000	0.787403	4.46887e-05	1.28813	5.5843e-12	-1.25494	1.15292e-07
AT3G54880	-0.238526	0.120005	-0.117398	0.441159	1.09861	5.3967e-17
AT3G54950	0.39392	0.000779086	0.194359	0.10781	-1.09812	1.91933e-15
AT3G55110	-0.92853	8.42477e-29	-0.945955	2.47218e-29	-1.10006	1.24284e-39
AT3G55120	0.311474	0.0214573	0.115129	0.396719	-2.45555	9.65712e-60
AT3G55500	0.442622	0.00520851	0.80254	2.98093e-07	1.47127	8.25813e-22
AT3G55510	0.448826	6.17609e-08	0.32196	0.000112671	-1.23072	1.90435e-43
AT3G55605	-0.187931	0.103237	-0.416657	0.000439744	-1.10894	4.03628e-19
AT3G55690	-0.150885	0.157636	-0.315842	0.00398586	-1.1915	8.89084e-24
AT3G56070	0.00296064	0.960005	-0.169973	0.00451663	-1.01878	9.65283e-60
AT3G56200	0.903919	0.000211394	0.371655	0.155796	-1.96117	2.60952e-08
AT3G56260	0.475678	0.000529212	-0.406569	0.00917645	-1.07105	1.47123e-10
AT3G56990	0.135906	0.0385357	0.0552512	0.403894	-1.08879	8.05585e-54
AT3G57150	0.00961857	0.897338	-0.101592	0.173885	-1.21404	1.32809e-56
AT3G57490	0.0387914	0.682205	-0.0326639	0.731803	-1.22472	6.71716e-34
AT3G57660	0.130961	0.0426772	0.0694234	0.284402	-1.14485	5.47545e-64
AT3G57765	1.1581	2.98422e-05	1.04471	0.000229741	1.04357	0.00016059
AT3G57940	0.257074	0.00416428	0.0606082	0.503022	-1.24715	9.25221e-39
AT3G58660	0.167958	0.0414762	-0.00847484	0.918467	-1.24976	9.11612e-48
AT3G59140	-0.322061	0.012616	-0.258086	0.045634	-1.31569	3.91186e-22
AT3G59670	0.265754	0.00690108	0.299245	0.00237401	-1.49945	1.9774e-45
AT3G60070	0.42934	0.00328879	0.606383	2.68462e-05	1.19479	8.81335e-19
AT3G61210	-1.39373	0.000130351	-1.12038	0.00148479	1.54734	3.00948e-12
AT3G61220	0.544629	1.87502e-08	-0.122929	0.221669	-1.55816	7.07731e-45
AT3G61260	1.37766	1.35706e-58	1.62725	6.5834e-81	1.23084	2.61333e-47
AT3G61920	-0.659131	2.17837e-06	-0.776004	4.9711e-08	-2.347	9.7855e-44
AT3G61950	-2.24985	6.00847e-102	-1.85885	2.73459e-76	-1.01582	2.81038e-30
AT3G62460	-0.38016	0.0167358	-0.761474	3.60591e-06	-1.50102	2.35537e-18
AT3G62550	0.624817	1.3588e-07	2.7494	9.3568e-172	2.49744	1.09961e-140
AT3G62610	0.778385	3.31546e-05	-1.35954	3.37741e-07	-6.31441	1.65886e-31
AT3G62740	0.548549	0.00348996	0.167247	0.400333	-1.05285	3.95171e-06
AT4G00050	0.325096	0.0427793	-0.0904649	0.577772	-2.01328	2.86626e-29
AT4G00750	0.0903894	0.483568	0.512302	4.37574e-05	1.33215	1.56402e-29
AT4G01026	0.544554	9.69022e-05	1.08732	1.00887e-16	1.27122	2.56683e-24
AT4G01060	-0.376279	0.0539953	-0.261705	0.177545	-1.73407	1.04416e-13
AT4G01080	-0.489352	0.00125074	-0.627583	4.456e-05	-2.52221	1.1546e-44
AT4G01480	-0.858016	2.24503e-06	-0.721384	6.21853e-05	-1.60715	8.14491e-17
AT4G03292	0.0784778	0.724936	-0.637367	0.0114291	-1.65873	5.54186e-09
AT4G03510	0.776884	2.83734e-11	1.7171	2.64252e-59	1.2264	2.63725e-29
AT4G03960	0.309209	0.00671193	-0.205622	0.0876598	-1.74659	8.4189e-36
AT4G04040	-0.0615815	0.600942	0.185549	0.112246	1.37553	7.32707e-34
AT4G04330	1.35746	4.23657e-13	1.14949	8.27731e-10	1.15912	5.40866e-10
AT4G04610	-0.957587	7.86711e-08	-1.34696	1.71637e-13	-3.43293	5.20066e-58
AT4G04750	-0.519031	2.15815e-06	-0.616106	2.54041e-08	-1.34521	7.82735e-32
AT4G04760	-0.968014	3.82893e-06	-0.842768	5.22135e-05	-1.87241	4.29344e-16
AT4G04830	0.475704	0.0817866	-0.618572	0.0340761	-2.63335	5.89091e-14
AT4G04840	0.131432	0.422332	0.0845452	0.605987	-1.5371	1.28832e-19
AT4G04940	0.159098	0.0947344	0.00134069	0.988831	-1.48035	4.93013e-48
AT4G05070	2.36268	1.1849e-56	3.33899	6.05574e-117	2.62249	2.58973e-71
AT4G05120	0.0056928	0.976847	0.21762	0.25722	1.12658	1.82134e-11
AT4G05150	0.882295	4.15872e-34	1.20709	6.31803e-64	1.01653	5.16949e-46
AT4G05410	0.405482	6.02743e-07	0.356238	1.27836e-05	-1.16708	5.59586e-40
AT4G08870	-0.117881	0.513461	0.175968	0.327668	-1.12936	1.08994e-09
AT4G08950	-0.0564535	0.769433	1.22086	1.13895e-10	1.10728	4.41388e-09
AT4G09500	0.237136	0.00690943	0.40228	4.0918e-06	-1.00128	9.64857e-26
AT4G09750	0.515979	1.84532e-05	0.100338	0.410861	-1.32148	2.41351e-24
AT4G09820	-0.386255	0.0386094	-0.22726	0.217871	-3.28404	5.85309e-31
AT4G10040	0.490665	2.41202e-06	-0.419568	0.000203698	-1.19276	1.80469e-23
AT4G10120	0.609166	0.0230658	0.47217	0.0785931	-1.82135	2.80855e-10
AT4G11300	-0.177941	0.490992	0.30966	0.200649	1.08678	2.0266e-07
AT4G11360	0.818572	3.47984e-05	1.08302	2.2005e-08	1.6557	4.4577e-20
AT4G11590	2.06479	2.92922e-12	1.80722	6.21914e-09	-2.04378	0.000306465
AT4G11900	-0.284375	0.162074	-0.302119	0.142657	1.26038	1.057e-14
AT4G12030	-0.391355	0.0864692	-0.185306	0.410721	-1.48747	1.28061e-09
AT4G12290	0.40123	1.89516e-05	0.301495	0.00145806	-1.12758	1.55961e-27
AT4G12320	-0.439334	0.000227549	-0.588451	9.21211e-07	-1.41263	2.19424e-30
AT4G12470	2.81029	2.0956e-16	3.50976	3.75722e-30	1.36006	0.00136937
AT4G13260	-1.46777	1.20917e-19	-2.17018	1.83787e-32	-1.05073	1.30954e-12
AT4G13410	0.438154	0.00612911	0.605038	0.000150189	-1.11193	5.18595e-11
AT4G13710	-0.0630865	0.520987	-0.192917	0.0557635	-1.04237	1.26642e-21
AT4G13750	0.00735469	0.931661	0.138717	0.104858	-1.31109	9.26387e-46
AT4G13770	-0.834609	6.63603e-10	-0.537887	5.45828e-05	-1.42262	1.74494e-24
AT4G13800	-0.0102872	0.945478	-0.820885	1.91654e-07	-2.35417	6.64312e-41
AT4G13830	-0.78399	2.73306e-08	-0.0969028	0.461521	1.30779	9.4606e-32
AT4G13930	0.807626	1.19367e-26	0.553725	2.21214e-13	-1.10959	6.75014e-47
AT4G14090	-1.5163	8.86411e-17	-1.28849	9.79716e-13	-3.58814	4.03108e-65
AT4G14270	-0.671293	0.00250798	0.461754	0.0305253	2.18175	1.34252e-24
AT4G14500	0.409174	7.13819e-08	0.547966	3.86924e-13	1.19944	7.17403e-64
AT4G14620	-0.750776	0.000519522	-0.215479	0.28633	1.80369	2.74178e-31
AT4G15210	-1.93432	5.65356e-29	-2.02865	1.23789e-30	-4.53828	1.35941e-85
AT4G15260	0.54651	0.0901759	-0.156641	0.669514	2.26058	5.59239e-21
AT4G15490	0.509631	2.97766e-08	0.28976	0.00182955	-1.91128	3.07803e-71
AT4G15770	0.382633	1.76813e-06	0.20581	0.0107015	-1.09971	1.99897e-38
AT4G16480	-0.429596	0.00691849	0.156811	0.286712	1.4013	7.38974e-31
AT4G16520	-0.278634	0.0145445	0.0591043	0.595327	1.45434	6.29988e-47
AT4G16610	0.534502	0.0138701	0.844299	5.43954e-05	-1.15519	3.0378e-05
AT4G16630	0.190158	0.00905452	0.0473929	0.518132	-1.0451	1.44066e-42
AT4G16700	0.116662	0.294181	-0.0293454	0.796215	-1.01502	1.9446e-16
AT4G16740	1.8058	1.06564e-12	1.00708	9.35779e-05	-4.80977	6.93832e-29
AT4G17090	3.86342	3.48737e-189	3.82378	5.22199e-186	-1.53353	3.18847e-35
AT4G17245	-0.377124	0.0395349	0.497351	0.00253808	2.28374	1.00751e-62
AT4G17250	-0.913711	0.0119983	-0.425405	0.206831	1.98325	5.83164e-18
AT4G17500	-0.0793167	0.773894	0.622182	0.0124908	1.23633	1.75225e-08
AT4G17670	-0.139005	0.425989	-0.150631	0.394372	-1.83905	1.04731e-16
AT4G17880	-0.412665	5.96524e-05	-1.02422	2.00812e-20	-1.42786	8.5024e-37
AT4G18340	-0.165955	0.619715	0.521452	0.0841793	1.94312	1.2254e-16
AT4G18905	0.0121686	0.860526	-0.0678992	0.33153	-1.04532	3.06429e-45
AT4G19700	-0.0237989	0.913264	0.517715	0.0107314	1.08326	2.22238e-09
AT4G19860	-0.759272	1.44208e-12	-0.116496	0.246433	1.28639	1.93865e-48
AT4G20260	-0.117645	0.333266	0.304332	0.0115269	1.37127	1.55967e-30
AT4G21323	0.427181	0.14145	0.884217	0.00118688	1.41219	6.64087e-09
AT4G21870	0.244969	0.288933	0.444244	0.0496392	1.16407	4.06051e-09
AT4G21990	0.0156267	0.930134	-0.997776	6.22964e-08	-2.44851	1.46615e-34
AT4G22485	2.05113	0.000665862	-8.8084	2.40012e-19	-10.7784	9.49422e-22
AT4G22490	2.01116	0.00069746	-6.42632	2.16731e-11	-6.59126	3.796e-12
AT4G22505	1.05887	0.071291	-8.90048	1.09465e-19	-9.0508	1.83512e-20
AT4G22513	2.0869	0.000633186	-8.82152	6.17491e-14	-8.82152	1.12298e-14
AT4G22517	2.51603	2.312e-05	-7.63172	1.25269e-10	-5.83432	7.86091e-10
AT4G22540	0.0277488	0.770775	0.345027	0.000217668	1.11084	6.92618e-36
AT4G22880	-1.63444	1.18658e-10	-1.57086	5.62627e-10	-4.44726	2.82695e-52
AT4G23000	-0.455199	0.000337241	-0.699719	6.45389e-08	-1.1957	1.25232e-19
AT4G23600	0.00345835	0.978787	0.175047	0.177213	-1.60152	1.01757e-28
AT4G23990	0.430495	0.00214278	0.00647201	0.963427	-1.26192	6.79283e-18
AT4G24230	-0.253061	0.179845	-0.171823	0.362027	1.28376	5.87163e-17
AT4G24570	0.798346	0.000211069	1.09599	2.48999e-07	-1.32698	3.37009e-07
AT4G24800	-0.288358	0.00262939	0.173112	0.0671571	1.26929	1.59164e-42
AT4G25170	0.499601	6.01747e-12	0.628032	4.46645e-18	1.05646	5.73154e-50
AT4G25340	0.0663197	0.350463	-0.0430272	0.546857	-1.154	3.46961e-54
AT4G25433	5.95678	1.62205e-129	5.58393	5.86085e-106	-2.53393	0.00232066
AT4G25630	0.175877	0.0793551	-0.0408993	0.68378	-1.77751	1.49805e-64
AT4G25730	0.182711	0.0229035	0.0635809	0.429616	-1.19989	2.16521e-47
AT4G25940	-0.292842	0.258673	0.142501	0.559862	1.91783	8.0998e-26
AT4G26150	0.441093	4.8447e-05	-0.414577	0.000283825	-1.82021	6.12894e-47
AT4G26555	0.232377	0.00903276	0.335618	0.000156791	1.20757	1.28782e-46
AT4G26600	0.00231068	0.981616	-0.192154	0.0578295	-1.35819	4.79147e-37
AT4G26780	-0.330942	0.000158321	-0.590999	4.12376e-11	-1.22594	4.1434e-40
AT4G26790	-1.91132	2.0723e-27	-1.61087	8.66081e-21	-1.26939	1.04311e-14
AT4G26800	-0.587419	0.00681896	-0.451044	0.0360029	-1.31287	2.75764e-08
AT4G26850	0.45571	0.000168485	-0.0575442	0.634772	-1.25088	4.18963e-24
AT4G27380	0.300441	0.00369186	0.196755	0.0586753	-1.0854	4.99629e-23
AT4G27410	3.06882	1.70036e-62	3.35622	9.33458e-79	1.10396	7.70272e-06
AT4G27440	-0.45305	2.49731e-06	-0.231371	0.0160045	1.33585	8.78737e-43
AT4G27450	0.0392793	0.923129	0.266629	0.501237	3.91586	1.72858e-68
AT4G27560	1.81938	8.54718e-66	1.3153	9.53121e-36	-1.89328	1.18778e-61
AT4G27570	0.115427	0.615382	0.187102	0.415435	-2.70082	3.78678e-24
AT4G27940	1.39962	1.30816e-30	1.13125	2.85284e-20	-1.16532	4.50551e-17
AT4G28250	-0.274504	0.000143147	-0.402299	3.48535e-08	-1.08133	6.18599e-47
AT4G28450	0.213363	0.0360032	0.0589075	0.565125	-1.10762	3.48995e-25
AT4G28680	-0.242538	0.0616064	-0.269985	0.038561	-1.51526	4.18539e-27
AT4G28703	1.91242	5.56969e-09	2.50258	8.64963e-17	1.64113	1.0382e-06
AT4G29150	-0.0712724	0.597265	-0.0287393	0.831933	-1.3428	1.6957e-17
AT4G30140	2.91207	4.32601e-06	-6.71397	1.16035e-07	-6.71397	3.30014e-08
AT4G30690	-0.397625	7.27247e-07	-0.132898	0.0915837	1.62546	9.55002e-120
AT4G30800	-0.431636	1.88082e-06	-0.604579	7.24647e-11	-1.00191	2.39747e-26
AT4G31050	-0.969842	6.26431e-09	-1.09767	1.41567e-10	1.20958	8.9754e-19
AT4G31500	-0.570308	0.000664895	-0.0377734	0.820604	-1.5834	3.40785e-20
AT4G31870	0.934793	2.58894e-07	0.0608448	0.759281	-1.99804	1.70796e-15
AT4G32340	0.892352	1.25497e-05	0.762814	0.000198693	1.04187	3.06029e-07
AT4G33467	3.77419	3.46705e-36	4.39148	1.25586e-49	1.64232	1.2387e-06
AT4G33770	0.571873	0.000419047	0.140803	0.387774	-1.63539	3.58363e-21
AT4G33960	0.281841	0.246219	0.482439	0.0426477	1.75753	5.06828e-20
AT4G33980	7.55604	1.9157e-221	7.80172	5.26315e-240	2.00203	2.12482e-06
AT4G34920	-0.999104	3.32339e-16	-0.486706	3.23339e-05	1.00134	6.37322e-22
AT4G35640	0.456717	0.0160957	-0.0765279	0.710742	-2.1558	2.70248e-15
AT4G35750	-0.408222	0.00065184	-1.17937	5.61071e-21	-1.18117	1.48273e-21
AT4G35770	1.47281	0.03292	2.07594	0.00101575	5.28737	8.87538e-47
AT4G35780	0.262587	0.0461274	0.528618	4.08798e-05	1.37698	7.1844e-32
AT4G36010	3.72042	0	3.61296	0	-1.46435	1.09027e-42
AT4G36040	1.58552	3.84884e-27	2.29268	1.57108e-53	1.99201	1.85105e-41
AT4G36220	-0.301989	0.00104141	-0.264044	0.00414672	-1.12728	2.66561e-33
AT4G36280	-0.0828674	0.719409	0.0994159	0.660865	1.0301	8.46351e-08
AT4G36580	0.0065825	0.962806	-0.3487	0.0157746	-1.08093	5.04173e-13
AT4G36640	-0.644675	4.07381e-11	-0.42933	8.00845e-06	-1.82752	6.6812e-62
AT4G36670	0.184698	0.262254	0.421233	0.00876482	1.79598	6.67856e-43
AT4G36830	0.49254	0.00289591	0.339276	0.0467461	-1.47848	8.31521e-12
AT4G36850	2.08575	6.65087e-23	1.90746	5.806e-19	4.56917	7.65854e-112
AT4G36990	0.0691677	0.754013	0.17341	0.430919	-1.05842	1.69579e-05
AT4G37250	-0.267067	0.126884	0.459597	0.00455958	1.06	1.44559e-12
AT4G37260	2.47305	2.08402e-124	3.39254	4.87088e-263	1.99627	1.0353e-76
AT4G37540	0.0865153	0.661378	-0.260746	0.214488	2.52664	9.02036e-67
AT4G37610	-1.59004	7.82302e-05	-1.04707	0.00504229	2.54084	3.72014e-31
AT4G38100	-0.109129	0.198514	-0.217071	0.0110128	-1.1394	4.21961e-38
AT4G38470	0.283198	0.010496	0.479755	1.18503e-05	1.75986	1.03957e-68
AT4G38550	0.923714	4.30124e-14	1.12534	1.13296e-20	1.38156	8.83356e-33
AT4G38620	-0.485288	3.58157e-05	-0.966053	1.05403e-14	-1.03552	2.7975e-17
AT4G38690	-0.912582	5.8659e-08	0.314636	0.0304775	1.13073	8.46136e-18
AT4G39090	0.667401	4.95902e-11	0.957743	4.63131e-21	1.55645	2.92452e-52
AT4G39210	-0.703542	1.77586e-09	-0.711559	1.365e-09	-1.56746	1.53552e-37
AT4G39320	1.49099	7.69897e-05	2.72249	1.90953e-18	1.00643	0.011777
AT4G39770	0.328487	0.144966	1.47534	4.07436e-14	1.27746	6.30653e-11
AT4G39800	0.887692	1.26637e-14	0.922853	1.15385e-15	-1.32335	1.91825e-29
AT5G01520	2.44005	6.95186e-47	1.99457	5.55173e-28	1.08251	9.20471e-08
AT5G01542	0.328572	0.275289	0.773908	0.00634495	1.28873	4.03272e-07
AT5G01600	-1.53964	5.31322e-13	-1.54753	4.22639e-13	-1.35774	1.46401e-10
AT5G01750	0.0498482	0.575379	0.302942	0.000556848	1.33004	4.96167e-59
AT5G01790	0.566708	3.8158e-06	0.139027	0.266056	-1.7094	2.67237e-34
AT5G01840	-0.00672416	0.968568	0.156849	0.353571	-1.27437	6.31117e-11
AT5G01880	0.416007	0.0155477	-0.366138	0.0524509	-1.06986	9.29427e-08
AT5G02050	-0.201864	0.031491	-0.444564	2.98259e-06	-1.2704	5.45234e-38
AT5G02160	0.589926	2.90693e-06	0.869416	5.88492e-12	2.63416	2.22135e-89
AT5G02190	0.35227	0.00151535	0.192491	0.0890863	-1.39476	1.24381e-26
AT5G02490	0.356675	0.000411667	0.366857	0.000299017	-1.15772	2.51678e-23
AT5G03120	0.0661544	0.855583	0.80224	0.0162446	1.75868	3.18274e-09
AT5G03210	4.18569	4.16807e-32	3.54355	1.59676e-20	-1.79856	0.0258703
AT5G03230	-1.46793	0.00017891	-1.08594	0.00355111	1.7947	4.03796e-15
AT5G03350	2.16894	5.9804e-26	1.46526	6.0687e-13	1.71994	3.25582e-17
AT5G03545	0.0203917	0.935834	-1.16648	0.000159645	-2.27586	1.26196e-10
AT5G03670	-0.977025	2.42271e-14	-0.792164	3.49146e-10	-1.45931	9.36409e-28
AT5G04020	0.656731	3.96203e-06	1.01333	1.30916e-13	1.02337	1.55353e-14
AT5G04040	-0.354978	0.00132138	0.40151	8.60204e-05	1.47803	2.46967e-58
AT5G05140	0.758737	7.97628e-05	1.08538	4.67929e-09	1.21657	6.38134e-12
AT5G05270	0.366425	0.0219287	0.226449	0.156764	-2.82363	1.46054e-58
AT5G05690	-0.660764	2.33349e-15	-0.257575	0.0015684	1.23949	2.5263e-58
AT5G05840	-0.493726	0.0283996	-0.313483	0.156814	-1.50679	5.25276e-09
AT5G05890	-0.696083	7.67634e-05	-0.26165	0.117457	1.72956	1.3094e-40
AT5G05990	-0.336599	0.00182908	-0.527989	1.8203e-06	-1.06502	9.13169e-21
AT5G06165	-0.913006	0.000172659	-1.23181	2.0069e-06	-1.41522	3.3145e-08
AT5G06250	0.14967	0.477898	0.0824333	0.70023	-1.48971	1.70803e-08
AT5G06550	0.0244128	0.794235	-0.124916	0.188454	-1.11641	1.92576e-28
AT5G06690	0.436974	0.000835529	0.453389	0.000546983	1.48007	1.37335e-31
AT5G06860	0.729756	0.00311109	1.05469	8.50259e-06	1.81614	1.01109e-18
AT5G06870	-0.0956321	0.547591	0.207432	0.179861	1.62534	1.72855e-34
AT5G07440	0.282383	0.0494338	0.425295	0.00289548	1.38322	2.45093e-26
AT5G07690	-0.34494	0.0511908	0.0676006	0.693391	-1.2724	3.21973e-11
AT5G07990	-1.3302	1.21579e-05	-1.68362	5.03265e-08	-4.98348	8.29162e-39
AT5G08520	-0.206619	0.0148963	0.580695	1.96478e-13	1.16087	6.32569e-55
AT5G08600	0.00835547	0.950387	-0.0296531	0.827349	-1.03681	4.46266e-12
AT5G08640	0.396243	0.00281809	0.245887	0.0638869	-3.04306	5.80965e-94
AT5G09420	-0.225547	0.0616282	-0.525218	2.85717e-05	-1.17183	4.52472e-19
AT5G09470	1.17762	0.000167638	-2.32792	1.99287e-07	-5.02729	6.51548e-16
AT5G09590	-0.032792	0.672005	-0.2	0.0103051	-1.00296	3.533e-36
AT5G09840	-0.113843	0.283558	-0.395893	0.000297201	-1.47042	5.02362e-35
AT5G10150	-0.293747	0.110807	0.319808	0.0633982	1.16775	4.94364e-14
AT5G10250	-0.698956	0.116893	0.438527	0.240855	2.91054	4.45904e-31
AT5G10860	0.0643945	0.558504	0.115985	0.292267	1.27287	1.41061e-31
AT5G11070	-0.20762	0.219742	1.3336	6.18273e-20	1.71792	1.60337e-34
AT5G11240	0.170347	0.0524903	0.064432	0.465748	-1.20471	2.00816e-38
AT5G11260	0.995001	1.91248e-17	-0.293513	0.0231762	-2.05206	5.90907e-41
AT5G11590	0.200377	0.210557	-0.124885	0.460062	-1.76167	2.80562e-17
AT5G12080	-0.0762064	0.337299	-0.17819	0.0266397	-1.14905	2.67445e-41
AT5G12110	0.874534	4.04154e-07	0.747234	1.58676e-05	-1.02739	2.21397e-08
AT5G13240	-0.564839	2.26956e-05	-0.800519	3.64362e-09	-1.15175	4.03133e-17
AT5G13490	-0.579694	5.93754e-12	-0.699778	3.60464e-16	-1.16022	7.90117e-40
AT5G13830	-0.534315	0.0033391	-0.930387	9.8465e-07	-1.20741	2.56619e-10
AT5G13930	0.310748	0.0400473	0.170288	0.260294	-3.2759	1.84073e-86
AT5G14120	-0.765953	5.15664e-12	-0.641334	6.17888e-09	1.38589	1.4436e-50
AT5G14565	0.904216	9.48569e-06	1.7013	9.75971e-17	1.55025	2.96407e-14
AT5G14570	1.649	8.6133e-16	1.37953	1.45754e-11	-4.25245	2.70172e-54
AT5G14580	-0.81683	9.9458e-11	-1.04902	2.62627e-16	-1.47498	6.64498e-30
AT5G14920	0.283828	0.0914189	0.502925	0.0027117	1.16931	1.95786e-12
AT5G15550	0.264321	0.00283656	0.131803	0.13879	-1.09947	3.63072e-32
AT5G15700	-0.111858	0.232305	-0.314757	0.000963704	-1.11029	7.41079e-29
AT5G15948	0.816694	8.18354e-06	0.382167	0.050031	-1.7579	8.46448e-12
AT5G15950	0.905647	3.04704e-05	0.549612	0.011328	-1.53853	1.43384e-11
AT5G16400	0.224803	0.00208081	0.439467	1.18462e-09	1.2706	3.39339e-77
AT5G16650	0.035787	0.729778	0.30076	0.00295001	1.11859	8.88406e-35
AT5G16750	0.245795	0.0032435	0.1024	0.223519	-1.0113	1.52319e-30
AT5G16930	-0.122726	0.279889	-0.435304	0.000174178	-1.16349	2.91659e-22
AT5G17010	0.169051	0.106865	0.0936441	0.374063	-1.09547	3.94433e-23
AT5G17030	3.63071	1.90563e-121	2.15144	7.64252e-31	-2.93818	2.18466e-13
AT5G17040	2.04772	2.57605e-70	1.48589	3.62135e-33	-2.1331	8.8922e-26
AT5G17220	-0.483708	0.0236346	-0.49397	0.0209385	-3.28512	1.45598e-42
AT5G17700	-0.423377	0.000411748	-0.665759	4.80647e-08	-1.07556	3.07115e-18
AT5G17780	0.69234	0.000287347	0.0965099	0.630641	-1.33945	3.71353e-09
AT5G17800	0.0447658	0.834496	-0.592802	0.0128786	-1.43765	3.85346e-08
AT5G18600	0.869182	4.21141e-05	1.42154	2.11604e-12	2.61324	1.5078e-45
AT5G18630	-0.828852	6.34513e-11	-0.124419	0.288963	1.61983	1.76545e-60
AT5G18670	-0.114383	0.388649	0.163896	0.206201	1.47522	5.06993e-38
AT5G18920	0.105584	0.569689	-0.370601	0.0665719	-1.19382	6.93935e-08
AT5G19120	0.201488	0.356605	-0.168776	0.464317	3.7068	1.52852e-102
AT5G19240	3.41461	1.68354e-35	3.28951	3.4265e-33	-2.26555	2.13244e-10
AT5G19300	-0.110216	0.331137	-0.231265	0.0436521	-1.06262	5.8831e-19
AT5G19875	4.09926	2.74711e-79	3.60451	7.53526e-59	-1.58934	6.39416e-05
AT5G20110	0.260099	0.369098	0.792172	0.00317507	1.50043	1.23477e-10
AT5G20190	0.0854091	0.338121	-0.178795	0.0465365	-1.27834	6.60195e-43
AT5G20250	0.819949	1.5838e-05	1.26126	9.18766e-12	4.18887	2.98776e-131
AT5G20410	-0.246881	0.207149	-0.91224	7.76987e-06	-1.42922	7.17686e-12
AT5G20700	-0.438363	8.74693e-07	-0.293593	0.000962633	-1.16186	2.62942e-37
AT5G21170	-0.795711	6.34078e-07	-0.219608	0.146638	2.03776	4.38859e-56
AT5G21940	0.45711	0.0411226	1.71055	3.32442e-16	3.54912	3.67443e-67
AT5G22100	0.279365	0.00330998	0.0271139	0.778624	-1.10727	2.11342e-27
AT5G22500	0.595996	0.000761034	1.16093	3.8867e-11	1.44229	1.49703e-16
AT5G22650	0.0061463	0.921193	-0.150951	0.0154186	-1.18371	8.34361e-77
AT5G22920	-0.317342	0.266883	1.46349	1.8859e-10	4.63635	2.50318e-133
AT5G22930	-0.0733983	0.734667	-0.252596	0.261579	-1.10612	7.95822e-06
AT5G23760	0.149868	0.305728	0.0684991	0.644954	-1.03684	2.91388e-10
AT5G24150	-0.708565	1.39833e-05	-0.646604	7.28157e-05	-2.096	4.67813e-34
AT5G24155	-0.126171	0.519002	-0.187886	0.346316	-1.19274	1.05346e-07
AT5G24490	0.117568	0.334959	0.604871	6.62926e-07	2.47889	1.513e-86
AT5G24530	3.05697	5.16061e-30	2.73822	2.00141e-24	1.38788	3.51747e-07
AT5G24660	-0.639366	2.09492e-07	-2.55548	1.24841e-55	-4.63558	8.38647e-107
AT5G24770	-2.13647	4.8788e-33	-2.3312	6.98527e-37	-1.82075	1.242e-26
AT5G24800	-0.153737	0.208655	0.258442	0.0280805	1.43744	3.13317e-43
AT5G24850	0.83525	5.40879e-12	0.260995	0.0335432	-1.02366	2.08709e-15
AT5G24890	-0.98266	3.86464e-14	-0.32321	0.00803182	1.04685	3.10016e-22
AT5G24990	-0.830802	3.60674e-14	-1.19333	3.12036e-25	-1.33905	5.54011e-32
AT5G25130	-0.499061	0.0251357	-0.147515	0.488678	2.48014	3.94615e-67
AT5G26200	-0.169878	0.485593	0.472547	0.0335541	2.03915	2.91282e-32
AT5G26220	0.867456	2.80743e-05	-1.30521	8.62742e-08	-5.87215	9.09936e-45
AT5G26790	-0.729831	0.000299797	-1.15787	1.16571e-07	-1.52172	7.44962e-12
AT5G27120	0.111488	0.226985	-0.00169554	0.985363	-1.46669	3.87441e-53
AT5G27330	-0.206226	0.0102501	-0.378662	3.00296e-06	-1.13324	4.27225e-42
AT5G27920	0.736821	0.000983976	0.854355	0.000117032	1.69022	7.07064e-19
AT5G28770	1.43593	2.00804e-16	2.33463	1.5901e-42	2.76996	4.89511e-60
AT5G28910	-0.468745	0.012605	-0.646626	0.000668418	-1.84963	6.17595e-20
AT5G35790	-0.523065	8.52801e-12	-0.0559705	0.457389	1.30214	2.17348e-70
AT5G37300	-0.346402	0.00725769	-0.260773	0.0429245	-2.09079	4.32251e-39
AT5G37550	0.97222	1.44735e-07	0.138966	0.507632	-2.7608	3.18482e-18
AT5G38120	0.670502	0.00111099	0.671126	0.00118274	-2.23562	6.61091e-14
AT5G38720	0.398	5.39467e-08	0.356138	1.415e-06	-1.09813	1.0626e-39
AT5G38890	-0.0387222	0.720841	-0.385849	0.000579148	-1.03639	5.72677e-19
AT5G39080	-0.412835	9.78042e-05	0.14565	0.14857	1.12781	1.7386e-34
AT5G39190	-0.268648	0.445657	0.552441	0.0783391	1.34636	1.31525e-06
AT5G39220	1.10178	1.19048e-10	1.09196	2.39185e-10	-1.91444	5.86264e-15
AT5G39660	0.646146	0.000848665	1.82172	2.12416e-28	1.31377	2.45698e-14
AT5G39850	-0.47684	0.00719706	-0.827548	1.2152e-05	-1.6133	3.99149e-15
AT5G40170	0.0852496	0.47433	0.260468	0.0267052	1.07494	1.02951e-24
AT5G40210	0.482446	0.023803	-0.558334	0.0279223	-2.93743	2.19238e-16
AT5G40450	0.227295	0.0927895	0.619143	2.53062e-06	2.28654	6.17145e-81
AT5G40890	0.0713524	0.494613	0.426168	3.30318e-05	1.74759	6.18532e-71
AT5G41080	-0.491484	0.0108277	-1.64042	2.16806e-12	-1.03921	3.0959e-07
AT5G41400	0.20016	0.201587	-1.2533	5.52306e-11	-1.42733	4.33937e-14
AT5G42650	-0.319352	0.00265594	-0.120381	0.255835	-1.09865	4.78734e-24
AT5G42800	-1.74869	5.84572e-08	-1.59267	6.92212e-07	-4.7392	6.98309e-37
AT5G42900	6.44647	4.10955e-286	6.11554	1.26765e-255	1.45772	2.46121e-09
AT5G43440	0.0642932	0.51716	0.283358	0.0037268	1.12151	2.27071e-36
AT5G43830	-0.0678388	0.447837	0.178627	0.0436677	1.23315	7.70557e-48
AT5G44050	0.346448	0.0365064	0.463882	0.00492639	-1.51309	1.47946e-14
AT5G44550	-0.924954	9.06661e-05	-1.1045	7.38379e-06	-1.41467	1.27463e-08
AT5G44780	-0.727452	2.14925e-12	-0.570381	2.67264e-08	-1.1178	7.50798e-26
AT5G45490	0.011783	0.901438	0.0537404	0.573385	1.03898	6.74109e-34
AT5G45660	0.400128	0.0907882	0.181949	0.462611	1.136	3.9136e-08
AT5G45720	0.0496703	0.7847	-0.0189975	0.918332	-1.02701	6.73343e-07
AT5G45850	-0.599045	0.00258208	-0.97484	2.71449e-06	-1.22779	3.66728e-09
AT5G46330	0.323302	0.0534979	1.00991	2.61919e-10	1.95444	3.6338e-38
AT5G46830	-1.82092	5.40707e-20	-2.00578	4.37221e-22	-1.12267	1.0189e-10
AT5G47040	0.230919	0.0120587	0.44683	1.06181e-06	1.39102	5.16013e-54
AT5G47060	3.18515	0	3.01636	0	-1.00804	9.32209e-22
AT5G47220	3.56426	1.38558e-39	4.17567	1.35794e-62	1.55883	1.52535e-05
AT5G47330	0.801811	1.62026e-06	0.170768	0.347813	-1.27188	3.25775e-09
AT5G47560	0.359906	0.00847241	0.828799	5.99146e-10	1.08947	1.07203e-16
AT5G47910	0.324019	0.00133609	0.541097	7.20681e-08	-1.00092	2.22869e-20
AT5G48490	1.00061	6.52715e-19	1.7969	4.37522e-57	2.16059	3.43514e-81
AT5G48820	-0.754797	6.7751e-06	-0.66984	6.60621e-05	-1.28684	2.42025e-13
AT5G48880	0.00349759	0.979614	-0.110654	0.419368	-1.98275	2.1585e-43
AT5G49150	-0.371251	0.529112	-0.0667212	0.909519	-1.65283	0.00714839
AT5G49360	-0.626857	8.12256e-05	0.422878	0.00438271	2.29032	1.79808e-59
AT5G49480	1.56979	1.60751e-34	1.20286	4.59361e-21	-2.19639	5.08533e-53
AT5G49610	0.502766	0.00576235	0.851023	1.21609e-06	1.1006	3.39573e-11
AT5G49730	-0.421701	0.0249577	0.161423	0.381695	2.05281	3.81216e-29
AT5G49740	-0.859579	1.13832e-05	-0.193051	0.305644	1.10365	7.80842e-10
AT5G51720	-0.861092	1.57222e-09	-0.855495	2.07371e-09	-1.35797	6.47909e-21
AT5G51850	-0.817748	7.02447e-09	-0.712278	4.14538e-07	-1.0102	9.96203e-13
AT5G51970	0.0101674	0.921771	0.223134	0.028954	1.26606	1.44037e-41
AT5G52060	0.284546	0.00132642	0.167493	0.0599397	-1.16878	6.02631e-36
AT5G52380	0.429311	6.84119e-06	0.258255	0.00797378	-1.04648	4.32778e-22
AT5G53048	-0.162193	0.461022	-1.51826	3.64843e-11	-4.90722	4.18828e-65
AT5G53200	-2.1121	3.11372e-14	-1.94333	1.41973e-12	-1.70294	1.60416e-11
AT5G53290	1.84225	1.37636e-69	1.62556	1.37051e-52	-1.20033	2.53143e-17
AT5G53420	0.0260772	0.804732	-0.291579	0.00656804	-1.44199	2.7051e-36
AT5G53460	0.601432	3.39778e-18	0.758913	5.2318e-28	1.21586	2.91887e-69
AT5G53550	-0.270988	0.11599	-0.312394	0.0746663	1.22864	1.55283e-18
AT5G53750	-1.13717	1.20468e-07	-1.26555	9.86834e-09	-1.17722	2.40047e-08
AT5G54060	-2.29483	5.84793e-21	-1.8282	1.82153e-14	-4.05941	4.14053e-49
AT5G54080	-0.208741	0.300209	0.0321818	0.869702	1.56235	1.2661e-24
AT5G54190	-0.113906	0.680034	0.0385625	0.888853	2.83125	2.4556e-22
AT5G54470	2.32213	6.55324e-82	2.10539	1.80398e-67	-1.47815	3.97331e-24
AT5G54910	0.063937	0.536412	-0.127005	0.223946	-1.08608	1.42177e-23
AT5G55570	0.731334	0.000107462	0.559734	0.00354692	-1.74501	1.90072e-13
AT5G55620	-0.295325	0.0250525	-0.594818	9.7279e-06	-1.11668	4.18907e-16
AT5G55920	0.121011	0.134071	-0.00622461	0.938791	-1.41796	8.27081e-63
AT5G56520	0.503097	0.0476142	0.607951	0.0160715	1.09545	1.4444e-06
AT5G56870	-0.298049	0.464147	0.0597344	0.877668	2.96516	1.44534e-35
AT5G57280	0.29258	0.000263167	0.183892	0.0232592	-1.39164	2.82812e-53
AT5G57340	0.72547	0.00408063	1.38264	2.23591e-09	1.29538	1.3151e-08
AT5G57570	-0.313048	0.151666	-0.591084	0.00983672	-1.15092	1.49405e-06
AT5G57630	2.83094	5.50861e-57	2.9354	3.28322e-61	1.25478	5.23822e-11
AT5G57655	0.627056	7.06082e-10	0.69014	1.23648e-11	1.1968	1.545e-32
AT5G57660	1.20676	9.1232e-73	1.69809	2.36898e-143	1.41383	1.97249e-100
AT5G57785	-1.07559	0.00126207	-1.45477	5.33003e-05	1.30135	6.8803e-09
AT5G57900	-0.603079	0.00257694	-0.353286	0.0697773	1.05504	1.44651e-11
AT5G58770	1.09108	9.75149e-06	1.52371	1.3498e-10	-4.05433	6.70421e-16
AT5G59050	0.381173	0.00530677	-0.136118	0.335026	-1.11252	9.95309e-14
AT5G59080	-0.678715	0.0119446	0.872837	5.50559e-05	1.62334	2.71714e-17
AT5G59130	-1.06919	7.42746e-35	-1.33111	8.01627e-51	-1.05233	1.97571e-34
AT5G59240	0.243335	0.174125	0.310954	0.0824977	-1.77255	2.72254e-15
AT5G59732	-0.70043	0.0483255	-0.191308	0.579589	-1.1878	0.00108839
AT5G59750	0.272468	0.0182227	0.487586	1.8508e-05	1.35469	1.39252e-37
AT5G59820	2.6613	2.65914e-32	1.92539	1.49977e-14	-2.05009	5.87647e-06
AT5G59960	-0.441845	0.00487727	-0.104854	0.4882	1.08441	2.11485e-17
AT5G60680	2.85065	1.6175e-54	4.11731	3.9494e-106	2.3713	1.20172e-38
AT5G60730	-0.546021	0.00150715	-1.10632	1.78376e-09	-1.45096	6.0322e-15
AT5G61030	-0.466358	2.74885e-07	-0.837193	1.60404e-19	-1.02656	1.4999e-28
AT5G61590	-0.55701	0.000683366	1.26291	4.07589e-21	2.97654	1.99007e-138
AT5G61770	0.384977	1.03604e-06	0.324108	4.30034e-05	-1.049	3.62931e-35
AT5G62130	0.51989	1.78769e-07	0.0830905	0.415633	-1.0997	8.36766e-24
AT5G62170	-1.43078	5.74665e-30	-1.11498	7.68652e-20	-1.04778	7.35715e-19
AT5G62210	0.137399	0.424294	-0.2041	0.235935	-3.12838	2.0379e-61
AT5G62440	0.127828	0.0712918	0.0298549	0.676623	-1.18842	2.1473e-53
AT5G63130	2.59994	3.5642e-39	1.83286	2.29037e-18	-2.10013	2.41297e-10
AT5G63160	2.57462	4.19481e-40	2.46623	1.55468e-36	1.71198	1.38566e-17
AT5G63190	-0.135427	0.223405	-0.124199	0.267329	2.00966	6.97861e-101
AT5G63800	-0.581326	7.9971e-05	-0.270486	0.0588427	1.09048	8.9919e-19
AT5G64110	1.514	0.0137665	-5.7745	6.1687e-09	-5.94733	1.30287e-09
AT5G64240	0.236384	0.227305	0.236617	0.229553	1.34481	1.21668e-14
AT5G64260	1.82955	4.22469e-55	2.2729	1.17338e-85	2.18371	7.5432e-80
AT5G64380	-0.0779408	0.341818	0.112408	0.164517	1.06756	1.92321e-49
AT5G64410	0.0603362	0.568587	0.41459	5.26079e-05	1.3913	1.71189e-51
AT5G64570	-0.315007	0.000623272	0.24102	0.00760298	1.5115	1.11259e-65
AT5G65110	-0.128632	0.271045	0.227565	0.0439495	1.71969	1.66834e-70
AT5G65660	0.696764	1.79474e-06	1.51911	6.74991e-27	1.56193	8.71997e-29
AT5G65730	-0.837237	3.70154e-06	0.0964736	0.582244	1.22912	1.37983e-12
AT5G65860	-0.510557	8.03132e-10	-0.681549	9.41259e-16	-1.15168	3.11829e-40
AT5G65870	0.93021	4.295e-05	0.801511	0.000623235	-2.59792	3.39012e-11
AT5G66330	0.00110287	0.995269	0.221285	0.225576	1.02282	3.97838e-10
AT5G66540	0.455024	6.12307e-10	0.262469	0.000412764	-1.03643	5.15812e-39
AT5G66600	0.534636	5.04181e-06	0.302622	0.0115164	-1.18269	1.78805e-18
AT5G66620	-0.146979	0.560896	-0.185452	0.470112	-1.19084	3.67009e-05
AT5G66740	0.48995	0.00446471	0.652112	0.000139201	-1.55	6.47471e-14
AT5G66940	0.279325	0.252027	0.164253	0.512904	-1.19136	7.14974e-05
AT5G66960	-0.295191	0.0253802	-0.778444	2.2979e-08	-1.03137	1.47671e-13
AT5G67060	0.303636	0.350068	1.67424	2.13642e-10	1.07877	0.000121574
AT5G67370	0.888042	7.90055e-14	0.918639	1.12845e-14	-1.50507	2.43695e-33

### Sheet: <6>circadian DEGs
Identified Circadian responsive genes in RNA-seq analyses	https://doi.org/10.1111/tpj.15718
	C		CLL		LL
	log2	FDR	log2	FDR	log2	FDR
AT4G29780	0.643069	0.0368608	2.05236	2.04447e-11	-0.309972	0.328248
AT4G11280	-0.361917	0.015448	0.472043	0.000893929	-0.532145	0.000374995
AT2G46830	1.35748	1.17725e-11	1.53996	1.83545e-14	-0.959168	1.77352e-06
AT3G55980	1.04321	0.000604326	2.56215	1.55369e-16	0.116674	0.703988
AT1G60190	3.96818	1.28965e-71	4.51546	6.16779e-94	-0.804373	0.0163228
AT5G57560	1.01682	2.15053e-05	1.275	1.02378e-07	0.414153	0.0848732
AT1G18740	1.62425	3.08481e-16	3.11634	2.15014e-53	0.41129	0.0421887
AT2G46830	1.35748	1.17725e-11	1.53996	1.83545e-14	-0.959168	1.77352e-06
AT1G24580	1.55214	3.58797e-11	0.643616	0.0184106	-2.64045	4.4914e-09
AT2G40000	-1.10838	0.00173976	-0.570838	0.0999937	-0.0470196	0.890158
AT5G17300	3.769	1.51151e-41	4.79943	6.93498e-63	0.785748	0.00591751
AT2G38470	0.868847	0.000472149	1.59799	5.66716e-12	0.952958	8.54577e-05
AT5G59820	2.6613	2.65914e-32	1.92539	1.49977e-14	-2.05009	5.87647e-06
AT1G74450	1.72868	1.87756e-17	3.03785	2.1945e-51	0.0959877	0.660238
AT3G51895	2.05887	5.18017e-33	1.78754	2.37877e-25	-0.4252	0.0180903
AT3G12320	1.63134	4.42686e-30	2.13569	8.98971e-50	-0.103901	0.478975
AT5G18670	-0.114383	0.388649	0.163896	0.206201	1.47522	5.06993e-38
AT1G32900	0.00186826	0.98829	-0.312436	0.0144186	-2.31461	3.55488e-65
AT4G37610	-1.59004	7.82302e-05	-1.04707	0.00504229	2.54084	3.72014e-31
AT1G23710	0.330546	0.145931	1.13778	5.98421e-08	0.707491	0.000980763
AT3G19030	1.85526	5.59358e-11	1.61419	4.53067e-08	3.04133	2.21874e-36
AT2G43290	0.584877	0.000130191	1.52812	1.52353e-25	-0.103318	0.515861
AT1G07180	0.659568	3.42364e-06	0.744629	1.62445e-07	-0.668546	3.25252e-06
AT2G30040	4.27351	3.56349e-160	3.31954	1.6124e-91	-0.149353	0.50029
AT3G46620	0.788569	4.18992e-09	1.10565	6.74463e-17	-0.0718194	0.610718
AT3G01550	0.430539	0.000178232	0.497815	1.47972e-05	-0.504865	1.4192e-05
AT3G50060	-0.484175	0.000831343	0.713994	1.41922e-08	0.230226	0.0760881
AT3G21150	1.47231	8.9134e-23	-0.899403	2.08808e-05	-2.78774	2.06448e-24
AT5G65300	3.26628	9.65938e-38	3.17424	2.50415e-34	-0.401403	0.371472
AT1G66500	0.89755	3.72625e-07	1.29435	1.95072e-14	-0.326124	0.112625
AT5G48540	2.73581	3.36373e-42	2.28205	3.97087e-26	0.0579834	0.844349
AT5G52570	1.45089	5.24276e-26	1.50602	7.742e-28	-0.600802	2.90945e-05
AT4G24570	0.798346	0.000211069	1.09599	2.48999e-07	-1.32698	3.37009e-07
AT3G54500	1.05355	2.88044e-14	1.08008	6.67421e-15	0.0105133	0.93909
AT5G47230	3.58843	5.91409e-71	3.43894	4.28003e-62	-0.364415	0.313731
AT2G25460	1.51102	5.4539e-07	1.78287	9.38738e-10	0.171147	0.640536
AT1G57990	-1.13868	5.40783e-08	0.314438	0.0831941	2.01104	1.1716e-34
AT5G49730	-0.421701	0.0249577	0.161423	0.381695	2.05281	3.81216e-29
AT2G23810	1.32602	4.81801e-10	2.25701	6.86798e-26	0.154658	0.47576
AT3G09520	1.06838	6.75469e-10	1.36651	3.72079e-16	-0.55921	0.00909302
AT1G19770	-0.341814	0.0108894	0.325959	0.0107116	1.29716	2.1548e-27
AT2G36630	0.139801	0.169007	0.0227576	0.823559	-1.00335	1.52628e-21
AT1G01520	1.74774	4.70981e-20	0.392246	0.0564133	-2.8894	2.73714e-23
AT5G24120	1.50981	6.57903e-26	0.0153967	0.918301	-1.18632	1.49003e-13
AT2G36790	0.000870086	0.997703	0.218484	0.459388	-1.03941	0.00123276
AT2G41250	0.827587	1.23975e-07	1.67647	1.94194e-30	1.2493	4.76036e-17
AT3G09450	0.192154	0.387524	-0.400979	0.093798	-3.9129	2.58648e-25
AT1G63090	1.15707	5.09764e-15	1.31368	4.15252e-19	-0.323264	0.0499302
AT5G15850	1.6929	8.69236e-36	1.53568	1.49676e-29	0.042974	0.762389
AT3G15210	2.63277	6.18285e-90	2.8115	8.8599e-102	-0.155146	0.268475
AT1G02820	2.90008	3.02629e-52	2.02632	6.76452e-27	-1.61103	2.76739e-13
AT4G35090	0.462614	0.00543327	0.392208	0.0183759	-0.952389	1.42813e-08
AT3G09600	1.50085	1.15145e-15	1.58449	2.93239e-17	-1.66469	1.13467e-14
AT1G07135	1.98088	4.82561e-20	2.84332	7.19407e-44	-0.0236018	0.928495
AT5G13090	-1.06289	4.44225e-17	-0.533752	8.21021e-06	0.310515	0.00374618
AT3G46640	2.37982	3.22431e-86	2.39204	8.29355e-87	0.731751	1.54264e-08
AT5G61380	2.96789	2.2704e-99	2.87531	7.27587e-94	0.643407	2.1928e-06
AT5G24470	4.34235	6.31812e-85	4.41561	3.53581e-87	0.615673	0.00190359
AT1G78600	1.84412	2.45603e-161	1.78239	7.90858e-150	-0.173739	0.0198769
AT4G38960	0.799538	3.53897e-11	0.735711	1.77519e-09	-0.490505	0.000491802
AT1G01060	3.81707	2.65466e-103	4.05395	1.36201e-114	-0.628424	0.000783283
