## Supplementary material for "Light quantity impacts early response to cold and cold acclimation in young leaves of Arabidopsis": Table S2 - Proteome analyses.xlsx

### Sheet: Summary
Supplementary data - Proteome analyses
<1>	Results of proteome profiling of young leaf n.6.
	Accession, Arabidopsis gene identifier (AGI); # Unique Peptides, number of identified unique peptides; Relative abundance, Mean and standard deviation of at least eight biological replicates; Ratio, log2 ratio of estimated protein abundances compared to control (S) and results of Student's t-test; Log2 relative abundance, simplified reprsentation of significant differences. Only significant changes are listed; results of 2-way ANOVA analyses.
<2>	Results of proteome profiling of developed leaf n.6.
	Accession, Arabidopsis gene identifier (AGI); # Unique Peptides, number of identified unique peptides; Relative abundance, Mean and standard deviation of at least eight biological replicates; Ratio, log2 ratio of estimated protein abundances compared to control (S) and results of Student's t-test; Log2 relative abundance, simplified reprsentation of significant differences. Only significant changes are listed; results of 2-way ANOVA analyses; CLL:C, comparison of differences between CLL and C plants, Student's t-test and results of Benjamini-Hochberg FDR correction at 0.05.
<3>	Metabolic pathway analysis by MetaboAnalyst.
	Identified metabolic pathways and calculated pathway enrichment.
<4>	Metabolic pathway analysis by MetaboAnalyst.
	Identified enrichment metabolic pathways visualized using PCA (L1.14)
<5>	Shared response on proteome and transcriptome.
	Identified DEGs and DAPs that shared a similarity in response to cold.

### Sheet:  <1> L6 (L1.06)
		[				Ratio (compared to S)
Accession	# Unique Peptides	Relative abundance Mean ± SD				C			LL			CLL			Log2 relative abundance				Cold		Light		Interaction
Accession	# Unique Peptides	S	C	LL	CLL	log2 ratio	p-value	adj. p-value	log2 ratio	p-value	adj. p-value	log2 ratio	p-value	adj. p-value	S	C	LL	CLL	p-value	FDR (0.05)	p-value	FDR (0.05)	p-value	FDR (0.05)
AT1G01080.2	9	810830±206952	545660±297071	1002395±213387	173209±209238	-0.571396	0.0612689	NS	0.305981	0.112211	NS	-2.22689	5.57093e-05	0.000176933	0	0	0	-2.23	4.21e-06	3.0064e-05	0.37	NS	0.005	0.00849438
AT1G01090.1	23	2298053±731349	2569696±957222	2444442±405136	1319057±832655	0.161186	0.543727	NS	0.0890935	0.66305	NS	-0.800904	0.0347617	0.0366704	0	0	0	-0.8	0.232	NS	0.083	NS	0.026	0.0315
AT1G01300.1	2	3186116±956211	2470290±1069728	66526±64021	1560528±1088569	-0.367119	0.191323	NS	-5.58174	1.25503e-06	1.77348e-05	-1.02976	0.0101541	0.0129194	0	0	-5.58	-1.03	0.425	NS	3.57e-06	2.43752e-05	0.004	0.00728675
AT1G01320.1	31	25294304±15568295	3392761±789464	2807928±184807	335791774±190106983	-2.89828	0.0019977	0.0110364	-3.17123	0.00304933	0.00562317	3.73068	0.000441959	0.000936475	0	-2.9	-3.17	3.73	0.000482	0.00134222	0.00021	0.000611588	2.64e-05	0.000140552
AT1G01510.1	2	204904±172800	3286±8695	33429±21391	0±0	-5.96229	0.00737073	0.0192	-2.61579	0.0285121	0.0328692	-24.2884	0.0108708	0.0136201	0	-5.96	-2.62	-24.29	0.002	0.00389298	0.02	0.0235215	0.028	0.0333354
AT1G01790.1	2	1053808±246809	692991±292286	170521±121023	125509±137728	-0.604705	0.020448	0.032933	-2.62759	1.13533e-06	1.63985e-05	-3.06974	8.26819e-07	1.01875e-05	0	-0.6	-2.63	-3.07	0.015	0.0195084	2.77e-09	1.54742e-07	0.072	NS
AT1G01800.1	5	1899480±1162187	292803±254634	2286366±481121	213728±210273	-2.6976	0.00264165	0.0125079	0.267452	0.451857	NS	-3.15176	0.00323313	0.00490312	0	-2.7	0	-3.15	2.2e-07	2.6675e-06	0.552	NS	0.388	NS
AT1G02080.1	4	285543±149515	140054±94034	335719±194710	0±0	-1.02773	0.0419463	0.0454166	0.233546	0.594067	NS	-24.7672	0.000324532	0.000726164	0	-1.03	0	-24.77	9.79e-05	0.000374854	0.412	NS	0.073	NS
AT1G02090.1	3	3067±7098	70471±53607	373793±370150	51997±64962	4.5221	0.00316547	0.0132703	6.92924	0.0139053	0.0188355	4.08349	0.0545702	NS	0	4.52	6.93	0	0.13	NS	0.015	0.0187348	0.01	0.0146512
AT1G02140.1	3	285254±154951	319562±220846	49326±81181	217853±199763	0.163851	0.730323	NS	-2.53183	0.00413863	0.00726442	-0.388891	0.488781	NS	0	0	-2.53	0	0.166	NS	0.017	0.0206861	0.326	NS
AT1G02150.1	14	342329±197700	789727±369774	229828±265299	382917±418050	1.20597	0.0096179	0.022459	-0.574831	0.378753	NS	0.161647	0.813725	NS	0	1.21	0	0	0.017	0.0215087	0.048	0.0484335	0.244	NS
AT1G02205.3	2	4326±8885	22529±24568	710957±147738	5200±12738	2.38059	0.0701964	NS	7.36048	2.26075e-09	2.42668e-07	0.265412	0.882135	NS	0	0	7.36	0	1.19e-11	1.33331e-09	5.92e-13	1.45514e-10	3.61e-13	6.8229e-11
AT1G02280.2	10	1358369±415364	1444947±537081	987907±373157	437707±244067	0.0891409	0.730308	NS	-0.459428	0.105582	NS	-1.63384	0.000247585	0.000584122	0	0	0	-1.63	0.215	NS	0.000214	0.000621764	0.056	NS
AT1G02290.1	2	312245±114214	454099±121469	710957±147738	483892±237741	0.540327	0.0341689	0.040865	1.18708	5.53361e-05	0.000269099	0.632003	0.0969148	NS	0	0.54	1.19	0	0.686	NS	0.001	0.00202471	0.006	0.00977586
AT1G02400.1	2	78518±100517	101025±141878	230711±154414	283389±379778	0.363613	0.725786	NS	1.55499	0.0430057	0.0450982	1.85169	0.169108	NS	0	0	1.55	0	0.665	NS	0.055	NS	0.857	NS
AT1G02500.1	7	775678±241086	974325±441668	1135646±271755	111040±106567	0.328946	0.289995	NS	0.549984	0.0201502	0.0250159	-2.80437	1.77771e-05	7.53119e-05	0	0	0.55	-2.8	0.004	0.00703323	0.048	0.0484335	1.11e-05	6.993e-05
AT1G02560.1	8	1453099±531170	1990130±980864	1922862±537773	1428918±795237	0.45373	0.200863	NS	0.404123	0.12482	NS	-0.0242098	0.94673	NS	0	0	0	0
AT1G02690.2	3	268050±358080	268233±152334	2980±7300	3909958±4779519	0.000983833	0.999012	NS	-6.49093	0.0883487	NS	3.86658	0.0513335	NS	0	0	0	0
AT1G02780.1	6	21154945±4118028	12619111±5081897	19027958±4211394	3928825±2105762	-0.745385	0.00268218	0.0125079	-0.152874	0.358598	NS	-2.42883	1.90458e-07	3.94746e-06	0	-0.75	0	-2.43	6.93e-08	1.26039e-06	0.002	0.00362537	0.047	0.0479514
AT1G02840.1	6	333861±140749	358085±198920	239341±134523	58046±78877	0.101053	0.787469	NS	-0.480182	0.224516	NS	-2.52399	0.000668827	0.00131162	0	0	0	-2.52	0.234	NS	0.002	0.00362537	0.081	NS
AT1G02910.1	5	98095±42468	145551±84672	90871±23132	87393±72602	0.569278	0.183512	NS	-0.110355	0.710037	NS	-0.166654	0.735435	NS	0	0	0	0
AT1G02930.2	2	131482±68324	176986±110239	365398±344351	21246±38451	0.42877	0.346469	NS	1.4746	0.0840569	NS	-2.62959	0.00303564	0.00468625	0	0	0	-2.63	0.067	NS	0.525	NS	0.009	0.0133412
AT1G03100.1	2	104397±46499	89288±93878	0±0	68585±101447	-0.225541	0.693712	NS	-23.3156	7.07266e-05	0.000319125	-0.606115	0.394232	NS	0	0	-23.32	0	0.421	NS	0.031	0.0338057	0.146	NS
AT1G03130.1	2	25323065±4307780	24235580±7430973	26551056±8900194	13825814±7626499	-0.0633254	0.730245	NS	0.0683172	0.739324	NS	-0.873088	0.00312255	0.00476733	0	0	0	-0.87	0.028	0.0313084	0.119	NS	0.044	0.0455671
AT1G03220.1	3	13895±22762	49455±32463	0±0	10743±26315	1.83152	0.025645	0.0354776	-20.4062	0.153068	NS	-0.371214	0.813803	NS	0	1.83	0	0	0.014	0.0184553	0.01	0.0135055	0.194	NS
AT1G03230.1	3	617488±707290	1639945±693034	22854±25953	1809479±1700242	1.40916	0.012897	0.0255892	-4.75591	0.0564205	NS	1.55109	0.0968903	NS	0	1.41	0	0	0.000977	0.00218797	0.554	NS	0.313	NS
AT1G03330.1	2	19318±23276	47659±32988	2434±5961	7206±17650	1.30281	0.0716337	NS	-2.98872	0.101782	NS	-1.42277	0.302471	NS	0	0	0	0
AT1G03380.1	3	459937±422792	107884±111825	27943±36635	5736292±8097175	-2.09195	0.0485887	0.0499157	-4.04089	0.0244349	0.0289046	3.64061	0.0893395	NS	0	-2.09	-4.04	0	0.119	NS	0.103	NS	0.052	NS
AT1G03475.1	24	6590121±1581974	7487064±2451808	4154242±1092176	3812493±2445402	0.184095	0.408281	NS	-0.66572	0.0057565	0.00952	-0.78957	0.0222303	0.0250831	0	0	-0.67	-0.79	0.662	NS	0.000468	0.00117622	0.425	NS
AT1G03600.1	11	2063597±398192	2342511±767085	1286335±229639	1340990±624892	0.182894	0.383592	NS	-0.681895	0.000725131	0.00195675	-0.621863	0.0197745	0.0228159	0	0	-0.68	-0.62	0.406	NS	0.000262	0.000736838	0.6	NS
AT1G03630.1	18	4231259±2804066	6668972±5161863	3053957±1061712	3391610±2989834	0.656377	0.266912	NS	-0.470407	0.341061	NS	-0.319117	0.597766	NS	0	0	0	0
AT1G03680.1	10	1786180±515889	7855934±4236763	561574±410892	1325382±1108447	2.13691	0.00115007	0.00831012	-1.66933	0.000278691	0.000908485	-0.430469	0.319689	NS	0	2.14	-1.67	0	0.000229	0.00074457	0.000157	0.00048118	0.005	0.00849438
AT1G03860.3	11	1482920±518143	1411427±489096	3322159±588331	237373±137938	-0.071286	0.787938	NS	1.16368	2.28443e-05	0.000141446	-2.64321	4.6698e-05	0.000155479	0	0	1.16	-2.64	1.7e-08	4.47887e-07	0.051	NS	7.23e-09	1.9521e-07
AT1G03870.1	2	223306±159355	4716±9389	0±0	16321±39979	-5.56542	0.00242465	0.0120405	-24.4125	0.00376678	0.0066869	-3.7742	0.00725282	0.00963897	0	-5.57	-24.41	-3.77	0.003	0.00548195	0.004	0.00642614	0.002	0.0042117
AT1G04080.3	6	470521±136987	326400±144615	645793±170795	86260±71922	-0.52762	0.0662116	NS	0.456812	0.0513458	NS	-2.4475	1.95635e-05	8.09591e-05	0	0	0	-2.45	9.14e-07	8.9403e-06	0.614	NS	0.000525	0.0015873
AT1G04110.1	3	29877±34027	65539±50987	53032±68546	440699±932990	1.13331	0.128512	NS	0.827843	0.4226	NS	3.88269	0.237296	NS	0	0	0	0
AT1G04170.2	12	2871669±573321	2283055±1034418	737763±145331	1104670±601540	-0.330924	0.187099	NS	-1.96066	3.43595e-07	7.50493e-06	-1.37827	6.56325e-05	0.000199378	0	0	-1.96	-1.38	0.554	NS	7.95e-07	7.7544e-06	0.079	NS
AT1G04190.1	2	30753±26294	38619±31246	7432±11760	43577±50644	0.328574	0.604378	NS	-2.04898	0.0604586	NS	0.502816	0.550137	NS	0	0	0	0
AT1G04270.1	2	4867113±1131618	3723312±2218622	1981236±661536	2190870±1497989	-0.38648	0.22074	NS	-1.29667	6.4336e-05	0.000300464	-1.15156	0.00192168	0.00315915	0	0	-1.3	-1.15	0.366	NS	0.000675	0.0016077	0.254	NS
AT1G04410.1	17	8145683±3557490	11759033±3908677	6094774±1685289	10954722±5869459	0.529662	0.080507	NS	-0.418463	0.209153	NS	0.427445	0.28702	NS	0	0	0	0
AT1G04420.1	14	1291079±695414	1044481±455527	311174±230003	783070±921814	-0.305791	0.435307	NS	-2.05278	0.00478468	0.00816843	-0.721364	0.259512	NS	0	0	-2.05	0	0.749	NS	0.016	0.0197232	0.153	NS
AT1G04430.3	2	12937±15136	124738±111608	0±0	74391±126981	3.26935	0.0136205	0.026207	-20.303	0.0528183	NS	2.52366	0.199728	NS	0	3.27	0	0	0.006	0.00967313	0.342	NS	0.566	NS
AT1G04510.1	3	554799±257441	300156±183632	240667±67834	193436±306210	-0.886253	0.0455389	0.0476181	-1.20492	0.010725	0.015274	-1.52011	0.0310456	0.033322	0	-0.89	-1.2	-1.52	0.073	NS	0.021	0.0244635	0.242	NS
AT1G04530.1	2	35328±38891	88612±108970	0±0	18745±30289	1.3267	0.217021	NS	-21.7524	0.0411991	0.0434575	-0.914328	0.399045	NS	0	0	-21.75	0	0.12	NS	0.036	0.0379777	0.47	NS
AT1G04640.1	2	14270±16761	261173±560836	1283805±408390	108699±134668	4.19394	0.234031	NS	6.49129	4.99264e-07	8.69796e-06	2.92928	0.0716959	NS	0	0	6.49	0	0.007	0.0109664	0.000224	0.000646235	1.61e-05	9.36277e-05
AT1G04690.1	10	441239±128072	483058±217858	117980±129003	192272±328964	0.130636	0.652807	NS	-1.90302	0.000361039	0.00112512	-1.19841	0.0724116	NS	0	0	-1.9	0	0.496	NS	0.000882	0.00200366	0.845	NS
AT1G04750.1	4	598518±168605	531466±199139	1240486±265690	325680±191446	-0.171418	0.491026	NS	1.05144	7.77042e-05	0.00034104	-0.87794	0.0133692	0.0163478	0	0	1.05	-0.88	5.2e-06	3.53965e-05	0.008	0.0113272	1.36e-05	8.09575e-05
AT1G04810.1	2	489834±161934	514244±178306	48697±45657	38507±80991	0.070158	0.784931	NS	-3.33039	1.30645e-05	9.57983e-05	-3.66911	1.91938e-05	7.97803e-05	0	0	-3.33	-3.67	0.866	NS	1.7e-09	1.12551e-07	0.74	NS
AT1G04870.2	2	103510±40744	82182±60651	16083±39394	0±0	-0.332881	0.432244	NS	-2.68621	0.00121468	0.00282333	-23.3033	1.99728e-05	8.18824e-05	0	0	-2.69	-23.3	0.254	NS	1.79e-05	9.05313e-05	0.874	NS
AT1G05010.1	8	333118±192758	401962±199510	626098±166706	181392±124096	0.271026	0.5074	NS	0.910355	0.00972424	0.014248	-0.876926	0.112376	NS	0	0	0.91	0	0.023	0.026772	0.532	NS	0.00079	0.00210296
AT1G05190.1	23	6951331±2745121	8404682±3632808	2383095±1210303	3631533±4345610	0.273904	0.392898	NS	-1.54445	0.00180792	0.00376676	-0.93671	0.103272	NS	0	0	-1.54	0	0.278	NS	0.00079	0.00183537	0.935	NS
AT1G05500.1	2	37920±19635	16876±24037	6910±16925	0±0	-1.16801	0.0819158	NS	-2.45627	0.00765371	0.0118648	-21.8545	0.000293642	0.000670898	0	0	-2.46	-21.85	0.045	0.0460686	0.002	0.00362537	0.321	NS
AT1G05520.1	4	170326±64982	172551±87030	45075±52452	10029±24566	0.0187284	0.955696	NS	-1.91789	0.0016461	0.00353494	-4.08605	4.67177e-05	0.000155479	0	0	-1.92	-4.09	0.55	NS	2.71e-06	1.98249e-05	0.45	NS
AT1G05960.2	2	7961±19278	20621±23120	0±0	5517±13514	1.37302	0.265838	NS	-19.6026	0.324108	NS	-0.529103	0.793443	NS	0	0	0	0
AT1G06000.1	9	508196±184218	654263±201662	467215±165701	209480±113776	0.364487	0.163321	NS	-0.121297	0.672803	NS	-1.27857	0.00336913	0.0050879	0	0	0	-1.28	0.584	NS	0.001	0.00202471	0.005	0.00849438
AT1G06190.5	2	2990571±996523	2491581±1467766	1488381±712417	739306±868884	-0.26336	0.448996	NS	-1.00668	0.00701002	0.0110689	-2.01618	0.000568531	0.00115459	0	0	-1.01	-2.02	0.146	NS	0.000505	0.00125873	0.763	NS
AT1G06220.3	8	395847±186850	491040±338539	124469±110119	475961±514255	0.310897	0.504512	NS	-1.66916	0.00655738	0.0105492	0.265899	0.692164	NS	0	0	-1.67	0	0.098	NS	0.246	NS	0.309	NS
AT1G06230.2	3	110329±50149	79128±44674	605179±98840	0±0	-0.479557	0.224893	NS	2.45555	7.73991e-09	5.01783e-07	-23.3953	8.63689e-05	0.000246452	0	0	2.46	-23.4	5.07e-13	1.1803e-10	4.39e-10	4.49609e-08	7.73e-13	9.7398e-11
AT1G06290.1	2	109093±37675	192891±55013	178541±68970	0±0	0.822234	0.00340707	0.0138917	0.710699	0.0307386	0.0349142	-23.3791	4.81062e-06	2.87361e-05	0	0.82	0.71	-23.38	0.068	NS	0.004	0.00642614	1.18e-07	1.71554e-06
AT1G06430.1	3	1636562±1308780	595650±447050	355147±223992	75496±96066	-1.45813	0.0626145	NS	-2.20418	0.0311069	0.0353078	-4.43812	0.0106344	0.013329	0	0	-2.2	-4.44	0.023	0.026772	0.004	0.00642614	0.201	NS
AT1G06530.1	3	293746±101700	178226±112083	292256±87526	46039±97403	-0.720861	0.0537887	NS	-0.00733774	0.977363	NS	-2.67364	0.000408501	0.000886804	0	0	0	-2.67	0.000114	0.000422599	0.106	NS	0.105	NS
AT1G06690.1	10	194576±191718	634892±225274	44091±24495	449131±428055	1.70617	0.000968293	0.00760671	-2.14177	0.0740701	NS	1.2068	0.158947	NS	0	1.71	0	0	0.000193	0.000645552	0.101	NS	0.86	NS
AT1G06760.1	8	1936002±682925	797462±473818	1813834±506020	528896±515531	-1.27959	0.00210965	0.0112881	-0.0940382	0.716471	NS	-1.87202	0.000816596	0.00156003	0	-1.28	0	-1.87	6.01e-06	3.95234e-05	0.378	NS	0.737	NS
AT1G06950.1	51	7503396±2344239	10985769±3071698	6403051±1252716	12218325±8640133	0.55002	0.0253322	0.0353619	-0.228784	0.311145	NS	0.703431	0.165374	NS	0	0.55	0	0	0.017	0.0215087	0.984	NS	0.519	NS
AT1G07140.1	6	42305340±15894114	35660101±18130847	96498088±26998291	10535398±7300557	-0.246529	0.461128	NS	1.18966	0.000351037	0.00109918	-2.0056	0.000424415	0.000909411	0	0	1.19	-2.01	1.94e-06	1.6296e-05	0.036	0.0379777	6.1e-06	4.52118e-05
AT1G07320.1	18	5642634±1290935	5377440±1269578	11547135±3568491	2165054±1234702	-0.069449	0.694636	NS	1.03309	0.00073939	0.00197419	-1.38197	0.000162859	0.00041556	0	0	1.03	-1.38	5.88e-06	3.89543e-05	0.073	NS	3.56e-06	2.8035e-05
AT1G07370.1	2	298367±101574	152193±102245	76023±54965	65009±76610	-0.971184	0.0142034	0.0267683	-1.97258	0.000239052	0.000794038	-2.19838	0.000319864	0.000717295	0	-0.97	-1.97	-2.2	0.018	0.0222894	8.65e-05	0.000301001	0.057	NS
AT1G07890.5	15	4390007±1320986	4695033±2417787	4907074±1887936	2358348±1226571	0.0969123	0.762616	NS	0.16064	0.556738	NS	-0.896446	0.0106525	0.0134063	0	0	0	-0.9	0.161	NS	0.216	NS	0.048	0.0484486
AT1G07920.1	42	63276627±20683082	82889775±26560267	41010821±14382204	66543280±43103344	0.389521	0.129466	NS	-0.625668	0.0394434	0.0422051	0.0726203	0.854487	NS	0	0	-0.63	0	0.047	0.0477382	0.083	NS	0.785	NS
AT1G08110.4	3	151234±51926	3065925±4711186	203458±114048	104678±180815	4.34147	0.101734	NS	0.427947	0.272682	NS	-0.530823	0.50328	NS	0	0	0	0
AT1G08130.1	3	36575±32004	56937±61432	36249±59523	16770±41077	0.638527	0.426404	NS	-0.0128945	0.989733	NS	-1.12499	0.327796	NS	0	0	0	0
AT1G08250.1	2	289761±113596	197679±124787	35500±50316	58302±69774	-0.551705	0.155411	NS	-3.02896	0.000144874	0.000534662	-2.31326	0.000566578	0.00115221	0	0	-3.03	-2.31	0.293	NS	1.44e-05	7.6613e-05	0.138	NS
AT1G08360.1	5	1302674±276276	880071±500403	1303776±403619	202706±134262	-0.565784	0.0578707	NS	0.00122047	0.995254	NS	-2.68402	3.14083e-07	5.53276e-06	0	0	0	-2.68	1.36e-05	7.53829e-05	0.025	0.0285019	0.021	0.026593
AT1G08480.1	2	24389±40909	71683±65207	0±0	26058±63828	1.55543	0.109457	NS	-21.2178	0.162224	NS	0.0954964	0.953505	NS	0	0	0	0
AT1G08490.1	3	26484±21532	12536±21258	0±0	0±0	-1.07906	0.226992	NS	-21.3367	0.0087517	0.013105	-21.3367	0.0087517	0.0113408	0	0	-21.34	-21.34	0.222	NS	0.003	0.00510665	0.266	NS
AT1G08520.1	31	3183695±1249835	3015699±1836218	2154053±756055	1020053±1160762	-0.0782095	0.837232	NS	-0.563649	0.093626	NS	-1.64206	0.00511288	0.00719223	0	0	0	-1.64	0.246	NS	0.007	0.0101331	0.355	NS
AT1G08550.2	2	43363±51535	114865±91732	0±0	57319±66721	1.4054	0.0786754	NS	-22.048	0.0561266	NS	0.402535	0.665555	NS	0	0	0	0
AT1G08640.1	5	1501871±381765	1084705±642786	2537330±971201	109638±87736	-0.469459	0.142594	NS	0.75655	0.0161837	0.0210584	-3.77594	4.17295e-07	6.37873e-06	0	0	0.76	-3.78	4.54e-06	3.16441e-05	0.809	NS	0.000195	0.000705359
AT1G08880.1	3	709937±169732	525646±176579	14414±22866	369123±162051	-0.433598	0.0572485	NS	-5.6221	8.56071e-08	2.55255e-06	-0.943588	0.00194559	0.00320094	0	0	-5.62	-0.94	0.311	NS	4.89e-08	1.11293e-06	7.87e-05	0.000334254
AT1G08980.1	3	714339±181697	547155±253153	1062923±241346	438090±262065	-0.38466	0.159363	NS	0.573356	0.00810625	0.0123585	-0.705382	0.0355832	0.0374567	0	0	0.57	-0.71	0.000297	0.000914571	0.176	NS	0.018	0.0234621
AT1G09010.1	2	7447±21062	32578±30557	0±0	0±0	2.12926	0.0809817	NS	-19.5062	0.396337	NS	-19.5062	0.396337	NS	0	0	0	0
AT1G09020.1	2	57506±43846	35513±29050	143040±37150	10056±24632	-0.69537	0.276115	NS	1.31464	0.00170771	0.00362199	-2.51567	0.0308763	0.0332402	0	0	1.31	-2.52	1.17e-05	6.70877e-05	0.028	0.0310858	0.000342	0.00110967
AT1G09080.1	5	1482323±606896	1557479±870980	292343±336304	259901±201416	0.0713533	0.847584	NS	-2.34212	0.000653449	0.00179953	-2.51183	0.00029107	0.000666237	0	0	-2.34	-2.51	0.907	NS	7.39e-06	4.45814e-05	0.813	NS
AT1G09130.3	11	2449526±931625	3084735±1357031	5996125±772361	1879884±2110680	0.332644	0.303137	NS	1.29153	2.45467e-06	2.71784e-05	-0.381859	0.509268	NS	0	0	1.29	0	0.008	0.012031	0.027	0.0302489	0.000119	0.000471016
AT1G09150.1	3	25584±27940	51902±50878	18836±22663	8903±21807	1.02055	0.227063	NS	-0.44177	0.634373	NS	-1.52292	0.243678	NS	0	0	0	0
AT1G09195.13	2	886717±307729	1017722±556181	0±0	698819±322681	0.198798	0.575486	NS	-26.402	5.0813e-06	4.73468e-05	-0.343554	0.285927	NS	0	0	-26.4	0	0.01	0.0142298	0.000169	0.000514111	0.053	NS
AT1G09210.1	13	7310685±4375099	4723020±2137679	227700±156973	1380074±1719111	-0.630297	0.173995	NS	-5.0048	0.00130411	0.00295948	-2.40526	0.0068172	0.00917241	0	0	-5	-2.41	0.401	NS	3.07e-05	0.000138485	0.087	NS
AT1G09270.2	4	714160±430552	1171475±859474	2975±7288	1540094±2147056	0.714006	0.205287	NS	-7.90703	0.0011088	0.00268022	1.1087	0.310335	NS	0	0	-7.91	0	0.039	0.0409711	0.675	NS	0.229	NS
AT1G09310.1	8	1022581±201337	978415±316727	1337797±481613	140836±129562	-0.0636964	0.749065	NS	0.387645	0.119205	NS	-2.86013	1.93198e-07	3.95082e-06	0	0	0	-2.86	5.29e-05	0.000226381	0.048	0.0484335	4.41e-05	0.000207078
AT1G09340.2	33	4107339±1767710	5853131±2740394	3822093±2124215	3329488±2489218	0.511005	0.159137	NS	-0.103841	0.788028	NS	-0.302904	0.505746	NS	0	0	0	0
AT1G09590.1	3	13553764±3485711	10864220±4955704	11635918±3775893	6070456±1986867	-0.319109	0.23916	NS	-0.220109	0.341536	NS	-1.15882	0.000312135	0.000703896	0	0	0	-1.16	0.01	0.0142298	0.03	0.0329491	0.329	NS
AT1G09620.1	20	657512±343834	796154±569898	320533±196348	493923±346183	0.27603	0.572208	NS	-1.03654	0.0480333	0.0488205	-0.412732	0.393461	NS	0	0	-1.04	0	0.316	NS	0.044	0.045214	0.91	NS
AT1G09640.1	15	3280830±1041573	4044665±1377983	1836890±879935	2684320±2725747	0.30196	0.241763	NS	-0.836796	0.0156062	0.0205024	-0.289504	0.582006	NS	0	0	-0.84	0	0.213	NS	0.035	0.0371459	0.948	NS
AT1G09750.1	8	1309928±651396	1751797±1283304	1262247±710420	326693±422355	0.419348	0.40635	NS	-0.0534935	0.897977	NS	-2.00348	0.00589544	0.00809941	0	0	0	-2	0.579	NS	0.035	0.0371459	0.043	0.0449006
AT1G09760.1	8	383040±291643	897617±408349	24093±25219	749043±926882	1.2286	0.0126529	0.0253582	-3.99083	0.00887228	0.0132393	0.967551	0.314322	NS	0	1.23	-3.99	0	0.005	0.00836207	0.206	NS	0.6	NS
AT1G09770.1	4	624204±218742	516962±292941	270652±70712	73792±89211	-0.271959	0.431319	NS	-1.20558	0.0017786	0.00372208	-3.08048	4.1469e-05	0.00014299	0	0	-1.21	-3.08	0.062	NS	1.78e-05	9.03975e-05	0.562	NS
AT1G09780.1	18	3987938±1687924	3310033±1183237	866965±730907	3914643±4321910	-0.268797	0.387418	NS	-2.2016	0.00077003	0.00203212	-0.0267625	0.965905	NS	0	0	-2.2	0	0.276	NS	0.162	NS	0.05	NS
AT1G09795.1	9	3173389±3123775	775343±440431	438787±244041	313172±267390	-2.03312	0.0614092	NS	-2.85443	0.0484741	0.0492014	-3.341	0.0403143	0.0415846	0	0	-2.85	-3.34	0.047	0.0477382	0.02	0.0235215	0.097	NS
AT1G09850.1	2	48780±67528	771134±667155	0±0	407786±763043	3.98261	0.00837681	0.020847	-22.2179	0.0954703	NS	3.06344	0.210063	NS	0	3.98	0	0	0.005	0.00836207	0.304	NS	0.421	NS
AT1G09870.1	2	47135±20541	17189±14683	0±0	0±0	-1.4553	0.00581877	0.0171492	-22.1684	5.69053e-05	0.000274842	-22.1684	5.69053e-05	0.000179603	0	-1.46	-22.17	-22.17	0.004	0.00703323	9.49e-07	8.70389e-06	0.007	0.011048
AT1G10180.1	2	266595±76075	187038±105337	11106±27204	10743±26314	-0.511322	0.111776	NS	-4.58525	1.52403e-06	2.05122e-05	-4.6332	1.44916e-06	1.41147e-05	0	0	-4.59	-4.63	0.115	NS	1.23e-08	4.77141e-07	0.154	NS
AT1G10200.1	3	169836±52389	115036±63966	246456±85346	50840±72296	-0.56205	0.0883691	NS	0.53719	0.0576648	NS	-1.74011	0.00308386	0.00472176	0	0	0	-1.74	0.000117	0.000429615	0.762	NS	0.013	0.0181328
AT1G10280.1	2	74110±76383	133627±168484	6601±16170	6752±16538	0.850466	0.383823	NS	-3.48882	0.0494995	0.0500351	-3.45637	0.0500968	0.0501	0	0	-3.49	-3.46	0.383	NS	0.015	0.0187348	0.429	NS
AT1G10290.1	14	946476±188950	852727±431726	1104580±776031	572545±321840	-0.150483	0.587046	NS	0.22286	0.590246	NS	-0.725178	0.0167877	0.019852	0	0	0	-0.73	0.116	NS	0.762	NS	0.236	NS
AT1G10370.1	8	500746±206572	692178±288516	111405±121937	592717±629443	0.467063	0.157196	NS	-2.16827	0.00100577	0.00251348	0.243264	0.706538	NS	0	0	-2.17	0	0.026	0.0294397	0.083	NS	0.302	NS
AT1G10510.1	2	215909±134973	351376±326172	38508±53958	263341±373142	0.702593	0.300795	NS	-2.48719	0.0083503	0.012636	0.286511	0.746259	NS	0	0	-2.49	0	0.084	NS	0.185	NS	0.654	NS
AT1G10590.1	6	765251±257910	448263±272195	830161±337092	31509±49821	-0.771587	0.0352052	0.0414882	0.117459	0.68932	NS	-4.60211	6.86203e-06	3.5631e-05	0	-0.77	0	-4.6	8.86e-06	5.23505e-05	0.096	NS	0.021	0.026593
AT1G10670.1	6	700037±265287	701518±443535	1121808±427126	242497±236135	0.0030492	0.993765	NS	0.680323	0.0398627	0.0425665	-1.52946	0.00469355	0.00673734	0	0	0.68	-1.53	0.007	0.0109664	0.96	NS	0.003	0.00581538
AT1G10760.2	7	907809±471057	1313311±983545	599637±568828	931301±1007704	0.532748	0.31669	NS	-0.5983	0.286406	NS	0.0368582	0.954723	NS	0	0	0	0
AT1G10840.1	13	593608±246721	578733±367983	454255±182690	158702±242533	-0.0366103	0.92727	NS	-0.386007	0.261379	NS	-1.90319	0.0053013	0.0073998	0	0	0	-1.9	0.185	NS	0.014	0.0176653	0.192	NS
AT1G11360.4	2	7960±13427	36793±26171	0±0	22760±55750	2.20852	0.0155906	0.028436	-19.6025	0.164405	NS	1.51558	0.484189	NS	0	2.21	0	0	0.035	0.0374793	0.363	NS	0.799	NS
AT1G11430.1	6	602015±159941	599183±279044	933471±243233	421917±198023	-0.00680233	0.980826	NS	0.632805	0.008384	0.0126522	-0.512841	0.0807662	NS	0	0	0.63	0	0.011	0.0153525	0.34	NS	0.007	0.011048
AT1G11650.2	2	1165255±316553	847823±400255	1316118±335360	270026±189965	-0.458811	0.107443	NS	0.175644	0.403294	NS	-2.10947	2.36913e-05	9.20267e-05	0	0	0	-2.11	1.74e-05	9.16452e-05	0.114	NS	0.007	0.011048
AT1G11720.2	5	698163±304752	501472±163965	1273062±246989	111533±116826	-0.477393	0.147012	NS	0.866668	0.00195754	0.00397158	-2.64609	0.000486891	0.0010118	0	0	0.87	-2.65	7.57e-08	1.31515e-06	0.237	NS	7.31e-06	5.24921e-05
AT1G11750.2	10	1079774±266427	1086034±305467	1079717±177454	396000±382396	0.0083394	0.966747	NS	-7.69628e-05	0.999638	NS	-1.44716	0.00148804	0.00253865	0	0	0	-1.45	0.011	0.0153525	0.006	0.00901467	0.005	0.00849438
AT1G11840.2	14	2381516±654012	2662705±1083433	3779076±1523596	1368645±1559596	0.161013	0.547167	NS	0.666154	0.0363363	0.0397629	-0.799132	0.122039	NS	0	0	0.67	0	0.057	NS	0.855	NS	0.008	0.0121935
AT1G11860.3	31	12544448±1463831	14024063±1196825	8556853±3115760	4865189±2432981	0.160855	0.0504286	0.0508186	-0.551897	0.00681858	0.010887	-1.36648	3.8093e-06	2.57654e-05	0	0	-0.55	-1.37	0.303	NS	1.68e-08	5.58032e-07	0.004	0.00728675
AT1G11870.2	3	61008±41399	57934±43007	36377±66456	18892±31712	-0.0745821	0.889802	NS	-0.745965	0.409881	NS	-1.69126	0.0557255	NS	0	0	0	0
AT1G11910.2	10	707704±271833	1019860±428599	232401±112053	1707113±1089877	0.527153	0.109204	NS	-1.60653	0.00115437	0.00271234	1.27034	0.0266647	0.0294504	0	0	-1.61	1.27	0.000896	0.00218189	0.691	NS	0.016	0.0213333
AT1G12000.1	16	1794454±566003	3005226±1221666	1397409±500546	3648476±4672679	0.743929	0.0241893	0.0350967	-0.36079	0.192575	NS	1.02375	0.288584	NS	0	0.74	0	0	0.073	NS	0.905	NS	0.57	NS
AT1G12050.1	4	118727±86934	124419±82924	134687±62212	59574±77682	0.0675535	0.898811	NS	0.181964	0.706577	NS	-0.994892	0.207153	NS	0	0	0	0
AT1G12230.2	10	789619±573722	1605579±873043	1172565±341293	1062180±1363716	1.02387	0.0473064	0.0490788	0.57044	0.1656	NS	0.4278	0.620576	NS	0	1.02	0	0	0.241	NS	0.84	NS	0.175	NS
AT1G12250.1	2	4618±11186	27920±24894	0±0	0±0	2.59601	0.0309372	0.0383564	-18.8169	0.32424	NS	-18.8169	0.32424	NS	0	2.6	0	0	0.026	0.0294397	0.007	0.0101331	0.041	0.0435337
AT1G12270.1	8	1831547±543460	1482872±675804	1801829±516539	607080±478986	-0.304669	0.286069	NS	-0.0236	0.918868	NS	-1.5931	0.00060183	0.001204	0	0	0	-1.59	0.002	0.00389298	0.052	NS	0.062	NS
AT1G12310.1	2	761089±185976	540198±233884	935604±282707	186615±151007	-0.494577	0.0599779	NS	0.297832	0.186668	NS	-2.028	2.25412e-05	8.92308e-05	0	0	0	-2.03	8.3e-06	5.08484e-05	0.336	NS	0.004	0.00728675
AT1G12410.1	12	1847603±584913	1962995±931027	1218124±456427	705880±472801	0.0874013	0.775301	NS	-0.600994	0.0456032	0.0471116	-1.38816	0.00149921	0.00254945	0	0	-0.6	-1.39	0.506	NS	0.000908	0.00202471	0.222	NS
AT1G12770.2	2	3074±7703	66074±44198	21393±25838	124732±125001	4.42596	0.00128375	0.00860473	2.79903	0.0803811	NS	5.34263	0.0164463	0.0194453	0	4.43	0	5.34	0.003	0.00548195	0.142	NS	0.428	NS
AT1G12800.1	6	194266±84902	132899±103547	111934±103657	0±0	-0.547709	0.226848	NS	-0.795393	0.1247	NS	-24.2115	5.8572e-05	0.000184134	0	0	0	-24.21	0.016	0.0204211	0.003	0.00510665	0.451	NS
AT1G12840.1	14	832097±421866	1813042±509230	556206±108065	1087184±643906	1.12359	0.000989781	0.00760671	-0.581133	0.136721	NS	0.385773	0.387258	NS	0	1.12	0	0	0.000173	0.000583687	0.01	0.0135055	0.221	NS
AT1G12900.5	11	2520022±1171872	3068643±2065311	401685±302813	1186831±1620798	0.284164	0.53096	NS	-2.6493	0.000650901	0.0017978	-1.08632	0.0959249	NS	0	0	-2.65	0	0.252	NS	0.001	0.00202471	0.835	NS
AT1G12920.1	3	1318338±260280	1146811±504941	338275±369775	474165±290138	-0.201093	0.414135	NS	-1.96245	4.49838e-05	0.000230098	-1.47526	5.25881e-05	0.000168708	0	0	-1.96	-1.48	0.821	NS	3.28e-06	2.29041e-05	0.29	NS
AT1G12970.1	2	1219176±347688	2142074±1284306	23611±27608	1263624±801325	0.813102	0.0705906	NS	-5.69031	6.81557e-07	1.11592e-05	0.0516606	0.890912	NS	0	0	-5.69	0	0.001	0.00218797	0.002	0.00362537	0.603	NS
AT1G13020.1	9	948924±214565	528760±262500	1145597±480044	118728±194353	-0.843678	0.0038928	0.0148505	0.271736	0.32251	NS	-2.99863	2.96013e-06	2.2272e-05	0	-0.84	0	-3	2.39e-06	1.8797e-05	0.407	NS	0.015	0.0201779
AT1G13060.3	7	552942±190553	510622±319257	533611±122181	246554±384977	-0.114872	0.756641	NS	-0.0513383	0.830162	NS	-1.16522	0.0718035	NS	0	0	0	0
AT1G13220.3	2	154512±60293	159333±128751	3654201±2117356	14259±34927	0.044332	0.925951	NS	4.56377	0.000385252	0.00117749	-3.43777	0.000153947	0.000396244	0	0	4.56	-3.44	0.00024	0.000769587	0.000144	0.000444663	7.45e-05	0.00032369
AT1G13270.1	10	483116±237389	660307±465003	752619±391032	77653±95684	0.450768	0.359995	NS	0.639551	0.133452	NS	-2.63725	0.00136082	0.00232856	0	0	0	-2.64	0.113	NS	0.265	NS	0.002	0.0042117
AT1G13440.2	7	1269842±491545	1295374±775424	306491±173047	419482±515258	0.0287201	0.93964	NS	-2.05073	0.000387949	0.0011839	-1.59797	0.00717869	0.00956417	0	0	-2.05	-1.6	0.757	NS	0.000151	0.00046511	0.836	NS
AT1G13690.1	3	142526±100823	279942±168474	11551±18408	0±0	0.973906	0.0713421	NS	-3.62518	0.00675944	0.0108177	-23.7647	0.00354541	0.0053365	0	0	-3.63	-23.76	0.085	NS	1.93e-05	9.52598e-05	0.069	NS
AT1G13730.2	2	55716±38618	31905±34039	7941±12636	0±0	-0.804293	0.226965	NS	-2.81068	0.0107216	0.015274	-22.4097	0.00307273	0.00471682	0	0	-2.81	-22.41	0.131	NS	0.000887	0.0020113	0.466	NS
AT1G13790.2	2	11273±16311	27118±39725	2395622±731264	4625±11329	1.26642	0.319089	NS	7.73143	2.78535e-07	6.76317e-06	-1.28529	0.404224	NS	0	0	7.73	0	1.35e-08	3.74143e-07	1.28e-09	9.25365e-08	1.52e-09	5.22327e-08
AT1G13930.3	14	9352260±1013834	8369413±1503790	6140561±1817942	3711163±1299372	-0.160189	0.154838	NS	-0.606945	0.000907648	0.0023124	-1.33344	2.86969e-07	5.25663e-06	0	0	-0.61	-1.33	0.006	0.00967313	1.12e-07	2.08558e-06	0.198	NS
AT1G14000.1	2	92887±28063	101993±37597	443813±51999	10228±25054	0.134934	0.600373	NS	2.25641	1.90165e-10	4.9742e-08	-3.18291	5.22724e-05	0.000168522	0	0	2.26	-3.18	1.52e-13	5.8976e-11	3.82e-10	4.26798e-08	5.03e-15	1.26756e-12
AT1G14030.1	5	173634±143902	312726±155403	47054±63516	342192±430610	0.848853	0.0920882	NS	-1.88365	0.0619549	NS	0.97876	0.321745	NS	0	0	0	0
AT1G14150.1	3	8733±15692	77640±68871	0±0	70958±92829	3.15219	0.0151706	0.0279588	-19.7362	0.19	NS	3.02235	0.0859217	NS	0	3.15	0	0	0.004	0.00703323	0.728	NS	0.963	NS
AT1G14320.1	6	16507765±2469574	17309142±5151741	8761899±3126629	42693365±59140880	0.0683894	0.701478	NS	-0.913829	0.000139913	0.0005251	1.37087	0.234956	NS	0	0	-0.91	0	0.159	NS	0.451	NS	0.142	NS
AT1G14410.1	7	734110±162949	602391±259340	637205±238952	214870±240160	-0.285298	0.25215	NS	-0.20424	0.383185	NS	-1.77253	0.000277936	0.000640689	0	0	0	-1.77	0.005	0.00836207	0.011	0.0145522	0.108	NS
AT1G14440.1	2	127990±73245	83579±81025	28813±39028	76576±187573	-0.614822	0.282431	NS	-2.15124	0.00894803	0.0133131	-0.741061	0.493381	NS	0	0	-2.15	0	0.948	NS	0.202	NS	0.277	NS
AT1G14450.1	2	326878±218387	230710±69508	82937±55650	11291±27658	-0.502671	0.280084	NS	-1.97866	0.017352	0.0221994	-4.85545	0.00317385	0.00483312	0	0	-1.98	-4.86	0.092	NS	6.03e-05	0.000230533	0.804	NS
AT1G14510.1	2	811925±152888	543954±254199	196628±103289	65214±78815	-0.577862	0.0242905	0.0350967	-2.04588	6.20653e-07	1.02897e-05	-3.63809	2.82216e-08	1.35488e-06	0	-0.58	-2.05	-3.64	0.003	0.00548195	3.33e-09	1.75645e-07	0.295	NS
AT1G14610.1	12	1905841±551293	1697556±1186389	858214±730431	2355790±2902257	-0.166969	0.663547	NS	-1.15102	0.00851463	0.0128189	0.305783	0.677076	NS	0	0	-1.15	0	0.361	NS	0.724	NS	0.173	NS
AT1G14650.3	3	307740±190636	443596±290515	1196319±604961	791733±678906	0.527537	0.296503	NS	1.95882	0.00166108	0.00354476	1.3633	0.0773513	NS	0	0	1.96	0	0.552	NS	0.002	0.00362537	0.147	NS
AT1G14670.1	2	222511±79766	195477±124504	208518±115215	53598±90634	-0.18688	0.620142	NS	-0.0937058	0.79254	NS	-2.05364	0.002368	0.00380074	0	0	0	-2.05	0.042	0.043456	0.067	NS	0.122	NS
AT1G14810.1	19	1527253±591586	1732421±831491	987055±192170	1319544±513791	0.18185	0.587056	NS	-0.629737	0.0474813	0.0484248	-0.2109	0.501571	NS	0	0	-0.63	0	0.258	NS	0.046	0.0468384	0.782	NS
AT1G14830.1	3	148531±123681	260769±248296	63818±77549	64556±97056	0.812004	0.277739	NS	-1.21873	0.160122	NS	-1.20215	0.188706	NS	0	0	0	0
AT1G14850.1	2	42334±54273	150473±89810	0±0	233124±302832	1.82962	0.0120033	0.0248503	-22.0134	0.0740603	NS	2.46121	0.105133	NS	0	1.83	0	0	0.01	0.0142298	0.758	NS	0.303	NS
AT1G14900.1	4	199693±124739	274112±170791	24122±29118	171777±198123	0.456982	0.347089	NS	-3.04937	0.00421238	0.00737736	-0.217245	0.752351	NS	0	0	-3.05	0	0.065	NS	0.019	0.0225614	0.52	NS
AT1G14980.1	9	2629695±602239	2256820±842753	2744871±697541	821233±623342	-0.220605	0.336151	NS	0.0618425	0.745469	NS	-1.67903	7.98018e-05	0.000231903	0	0	0	-1.68	0.000443	0.00124554	0.025	0.0285019	0.008	0.0121935
AT1G15120.1	3	246386±69473	132650±111370	550977±120683	37214±58910	-0.893293	0.0298198	0.0376846	1.16107	3.66617e-05	0.000201005	-2.72702	3.44261e-05	0.000123414	0	-0.89	1.16	-2.73	8.06e-09	2.46891e-07	0.005	0.00776865	7e-06	5.13786e-05
AT1G15140.1	9	8145060±5183353	13017127±5634119	911202±321912	9629008±12111651	0.676414	0.101594	NS	-3.16008	0.00391436	0.00689783	0.241462	0.761626	NS	0	0	-3.16	0	0.021	0.0250451	0.058	NS	0.485	NS
AT1G15270.1	3	299960±53519	497577±215211	185950±105618	165749±147410	0.730149	0.0244067	0.0350967	-0.689854	0.0199208	0.024738	-0.855769	0.0331571	0.0353321	0	0.73	-0.69	-0.86	0.082	NS	0.000442	0.00112467	0.058	NS
AT1G15290.1	5	177085±87585	213474±241168	112066±59501	0±0	0.269616	0.697119	NS	-0.660101	0.137338	NS	-24.0779	0.000193116	0.000470501	0	0	0	-24.08	0.557	NS	0.014	0.0176653	0.165	NS
AT1G15340.1	7	954659±284783	950241±489781	1237452±401230	414051±361752	-0.00669204	0.983024	NS	0.374315	0.145649	NS	-1.20518	0.00740006	0.00980095	0	0	0	-1.21	0.019	0.0232067	0.448	NS	0.011	0.0158099
AT1G15390.1	2	44702±43728	93477±60058	10108±16129	77310±91250	1.06426	0.0901607	NS	-2.14482	0.0837422	NS	0.790312	0.393123	NS	0	0	0	0
AT1G15500.1	3	257108±137495	232274±226951	108548±135565	21438±34017	-0.146547	0.79884	NS	-1.24403	0.0631928	NS	-3.58415	0.000992152	0.00181693	0	0	0	-3.58	0.374	NS	0.005	0.00776865	0.602	NS
AT1G15530.1	2	21105748±12713306	27353758±32187251	13201966±11413099	71094226±108330170	0.374103	0.621219	NS	-0.676883	0.247688	NS	1.7521	0.220117	NS	0	0	0	0
AT1G15690.1	13	6453443±1281086	6037871±1968913	7990711±1596880	2143715±1258822	-0.096029	0.631549	NS	0.308255	0.0654819	NS	-1.58996	1.982e-05	8.15432e-05	0	0	0	-1.59	5.17e-05	0.000222062	0.077	NS	0.000111	0.000446362
AT1G15730.1	2	58159±51899	134177±104989	3314±8117	0±0	1.20607	0.0908449	NS	-4.13347	0.0213558	0.0260582	-22.4716	0.0149433	0.0179574	0	0	-4.13	-22.47	0.096	NS	0.000439	0.00112169	0.101	NS
AT1G15750.4	4	132732±68891	205417±146157	103582±84653	65261±86590	0.630038	0.229213	NS	-0.357745	0.48926	NS	-1.02422	0.126757	NS	0	0	0	0
AT1G15820.1	13	12773733±3364388	15285865±3929627	7800351±2761214	10033553±7862429	0.259018	0.202214	NS	-0.711569	0.0102655	0.0148652	-0.348348	0.393759	NS	0	0	-0.71	0	0.207	NS	0.01	0.0135055	0.941	NS
AT1G15930.1	9	2210061±800668	2300316±1097122	2275482±537994	1465168±333378	0.057746	0.857001	NS	0.0420859	0.864383	NS	-0.59302	0.0484797	0.0489572	0	0	0	-0.59	0.292	NS	0.219	NS	0.141	NS
AT1G15950.1	4	217921±65752	90172±50963	50874±50049	25158±40980	-1.27305	0.000824936	0.00695521	-2.09881	0.000129661	0.000496122	-3.11472	1.77343e-05	7.51171e-05	0	-1.27	-2.1	-3.11	0.000502	0.00138139	5.16e-06	3.33771e-05	0.021	0.026593
AT1G15980.1	4	106755±40929	170685±147605	136195±131644	73985±106539	0.677033	0.259892	NS	0.35137	0.563376	NS	-0.528998	0.441944	NS	0	0	0	0
AT1G16030.1	4	4219806±1050557	3347404±1143092	2508898±444188	574452±365141	-0.334134	0.144376	NS	-0.750123	0.00204349	0.00410194	-2.87692	1.01076e-06	1.12474e-05	0	0	-0.75	-2.88	0.000336	0.00101585	3.18e-07	4.11392e-06	0.12	NS
AT1G16080.1	17	1082486±276092	1022309±575981	2052645±785592	227284±201996	-0.082518	0.796546	NS	0.923135	0.00617833	0.0100492	-2.25178	1.54431e-05	6.699e-05	0	0	0.92	-2.25	0.000151	0.000516953	0.575	NS	0.000115	0.000457579
AT1G16210.1	2	128356±41576	72406±54749	7530±12249	0±0	-0.825978	0.040443	0.0450568	-4.09145	6.64322e-06	5.68089e-05	-23.6136	2.3285e-06	1.8967e-05	0	-0.83	-4.09	-23.61	0.021	0.0250451	1.82e-07	2.90491e-06	0.095	NS
AT1G16350.1	16	4141618±566201	4229802±1631493	837923±384452	757498±487405	0.0303956	0.88824	NS	-2.30531	6.20346e-09	4.50878e-07	-2.45088	1.18373e-08	7.82171e-07	0	0	-2.31	-2.45	0.974	NS	5.28e-10	4.99163e-08	0.817	NS
AT1G16460.2	2	36019±22810	30637±32022	3752±9192	4271±10463	-0.233466	0.710825	NS	-3.26283	0.00527602	0.00887771	-3.07598	0.00650872	0.00879798	0	0	-3.26	-3.08	0.745	NS	0.001	0.00202471	0.725	NS
AT1G16610.3	3	396534±177672	329300±275120	232639±107055	104664±123518	-0.268044	0.578331	NS	-0.769356	0.0634069	NS	-1.92168	0.00378232	0.00560358	0	0	0	-1.92	0.198	NS	0.012	0.0155899	0.677	NS
AT1G16720.2	2	122101±93290	177568±145912	3556±8710	7769±19030	0.540301	0.389285	NS	-5.10174	0.00731729	0.0114206	-3.9742	0.00983664	0.0125433	0	0	-5.1	-3.97	0.361	NS	0.000325	0.000872107	0.469	NS
AT1G16790.1	2	74472±25732	80846±54983	84295±58899	12540±30716	0.11849	0.773803	NS	0.178757	0.68129	NS	-2.57018	0.00107713	0.00193982	0	0	0	-2.57	0.102	NS	0.112	NS	0.031	0.0354018
AT1G16880.1	6	516692±169538	357624±180581	71312±55843	61199±97893	-0.530863	0.0989635	NS	-2.85709	2.15046e-05	0.000134658	-3.07773	3.70318e-05	0.000130061	0	0	-2.86	-3.08	0.101	NS	2.16e-07	3.16029e-06	0.181	NS
AT1G16890.2	2	1561525±537678	895449±679426	293472±212307	201948±263185	-0.802272	0.0514785	NS	-2.41166	7.65617e-05	0.000337607	-2.9509	5.06409e-05	0.000165341	0	0	-2.41	-2.95	0.036	0.0383736	1.22e-05	6.69366e-05	0.132	NS
AT1G16920.1	2	91478±38310	145418±54481	0±0	138702±182925	0.668716	0.040933	0.0450568	-23.125	3.80409e-05	0.000206398	0.600492	0.49246	NS	0	0.67	-23.12	0	0.016	0.0204211	0.176	NS	0.252	NS
AT1G17050.1	3	45640±55428	79115±52343	12248±22784	237488±214574	0.793648	0.249348	NS	-1.89781	0.182771	NS	2.37947	0.0304078	0.0328037	0	0	0	2.38	0.009	0.0131443	0.171	NS	0.033	0.03696
AT1G17100.1	4	157162±74230	187560±135922	73654±98619	154628±259537	0.255099	0.593536	NS	-1.09341	0.0922213	NS	-0.0234533	0.979573	NS	0	0	0	0
AT1G17220.1	18	952670±534920	1761176±654064	410294±114702	858906±790190	0.886491	0.0188814	0.0318591	-1.21532	0.0272106	0.0315645	-0.149477	0.795517	NS	0	0.89	-1.22	0	0.008	0.012031	0.004	0.00642614	0.43	NS
AT1G17290.1	9	726625±285556	680004±322331	938027±185933	118623±123105	-0.0956672	0.770517	NS	0.368418	0.134415	NS	-2.61483	0.000223419	0.000537052	0	0	0	-2.61	0.000305	0.000934263	0.098	NS	0.000421	0.00132065
AT1G17470.2	3	771265±510274	290722±142304	1177546±317809	96086±106261	-1.40759	0.0286917	0.036987	0.610485	0.106134	NS	-3.00483	0.00616019	0.00839835	0	-1.41	0	-3	2.15e-06	1.72593e-05	0.375	NS	0.024	0.0296471
AT1G17650.1	8	696990±653915	873817±693190	388829±203404	370541±320471	0.326192	0.618733	NS	-0.842004	0.279611	NS	-0.911507	0.275792	NS	0	0	0	0
AT1G17720.1	2	505198±114744	344815±176461	512067±149359	23343±57178	-0.551027	0.0522213	NS	0.0194845	0.923853	NS	-4.4358	1.72364e-07	3.68345e-06	0	0	0	-4.44	1.91e-06	1.6296e-05	0.006	0.00901467	0.004	0.00728675
AT1G17730.1	2	504307±111513	322213±181956	1021047±454661	92052±76635	-0.646288	0.0319638	0.0389259	1.01767	0.00826727	0.0125294	-2.45378	1.77124e-06	1.5999e-05	0	-0.65	1.02	-2.45	7.9e-06	4.8654e-05	0.118	NS	0.000527	0.0015873
AT1G17880.1	7	3769831±1166389	3336172±1328935	6132899±982559	2565653±1017698	-0.176306	0.511141	NS	0.702069	0.00125349	0.0028858	-0.555174	0.0623801	NS	0	0	0.7	0	0.000253	0.000804623	0.068	NS	0.001	0.00231902
AT1G17890.1	5	35298±46019	85843±71686	82018±55754	88112±88608	1.28209	0.121311	NS	1.21633	0.108037	NS	1.31973	0.171502	NS	0	0	0	0
AT1G18070.3	12	551990±180642	535714±187283	145432±82064	434648±302717	-0.0431794	0.866364	NS	-1.9243	0.000142059	0.000529567	-0.344795	0.382865	NS	0	0	-1.92	0	0.128	NS	0.003	0.00510665	0.061	NS
AT1G18080.1	16	6188777±2469275	5895570±2440376	4842640±1482518	3042229±2890399	-0.0700228	0.82058	NS	-0.35386	0.25294	NS	-1.02453	0.0455893	0.0462647	0	0	0	-1.02	0.298	NS	0.033	0.0355451	0.421	NS
AT1G18210.2	3	81478±67685	143015±122162	47833±44788	59779±94539	0.811687	0.23989	NS	-0.768386	0.305996	NS	-0.446756	0.624809	NS	0	0	0	0
AT1G18270.3	3	89601±63203	93637±61343	28186±25179	74887±82981	0.0635546	0.902069	NS	-1.66853	0.0396137	0.0423846	-0.258812	0.712109	NS	0	0	-1.67	0	0.336	NS	0.101	NS	0.381	NS
AT1G18450.1	7	333751±116171	410887±244382	167299±139783	156316±137274	0.299969	0.439451	NS	-0.996344	0.0290336	0.0333576	-1.0943	0.0202865	0.0232764	0	0	-1	-1.09	0.568	NS	0.003	0.00510665	0.502	NS
AT1G18500.1	21	2703516±602831	1673351±459579	2763402±451659	1072858±310337	-0.692097	0.00219815	0.0114137	0.0316084	0.840429	NS	-1.33338	2.76267e-05	0.000103556	0	-0.69	0	-1.33	8.99e-08	1.49491e-06	0.168	NS	0.085	NS
AT1G18540.1	9	33147867±15967574	32764749±28652690	66286348±29301929	7113018±4226871	-0.0167715	0.974551	NS	0.999796	0.0172617	0.0220934	-2.22038	0.00151123	0.00255708	0	0	1	-2.22	0.004	0.00703323	0.599	NS	0.002	0.0042117
AT1G18700.5	2	158442±38384	285402±157737	0±0	66394±80038	0.849038	0.0442153	0.0469045	-23.9175	7.16644e-08	2.46988e-06	-1.25483	0.0132289	0.0161462	0	0.85	-23.92	-1.25	0.009	0.0131443	1.25e-05	6.79757e-05	0.398	NS
AT1G18800.1	3	34230894±22351612	25692394±26648398	146834±96423	18519735±18836982	-0.413958	0.510191	NS	-7.86497	0.00205395	0.00411572	-0.886235	0.184398	NS	0	0	-7.86	0	0.644	NS	0.012	0.0155899	0.097	NS
AT1G19140.2	2	41740±10444	16094±20516	9837±24097	23254±56962	-1.37493	0.00732194	0.0191519	-2.08508	0.00491426	0.00835785	-0.843928	0.387654	NS	0	-1.37	-2.09	0	0.519	NS	0.302	NS	0.123	NS
AT1G19430.1	2	112133±101365	585227±478199	122460±138872	1145255±1193537	2.38378	0.0158105	0.0287144	0.127093	0.874584	NS	3.35238	0.0298284	0.0322814	0	2.38	0	3.35	0.006	0.00967313	0.259	NS	0.264	NS
AT1G19570.1	15	1312551±356578	1382523±1049234	1485623±1235107	283840±250280	0.0749297	0.862036	NS	0.178694	0.714215	NS	-2.20922	2.88226e-05	0.000107479	0	0	0	-2.21	0.123	NS	0.173	NS	0.056	NS
AT1G19670.1	4	15275±20438	38684±37617	8683±21268	0±0	1.34053	0.149464	NS	-0.814998	0.565788	NS	-20.5428	0.0855796	NS	0	0	0	0
AT1G19870.1	3	94019±47507	118703±53537	65678±116272	25215±61765	0.336322	0.35909	NS	-0.517545	0.544803	NS	-1.89865	0.0335816	0.0357305	0	0	0	-1.9	0.866	NS	0.042	0.0434861	0.258	NS
AT1G19880.1	4	531559±392173	168601±122584	647530±488858	28300±69320	-1.65662	0.0323307	0.0391339	0.284718	0.630026	NS	-4.23137	0.00726274	0.00964305	0	-1.66	0	-4.23	0.000636	0.00166248	0.944	NS	0.313	NS
AT1G19900.1	2	47749±47118	60832±71564	62864±87074	0±0	0.349346	0.678757	NS	0.396755	0.684294	NS	-22.187	0.0250755	0.0279514	0	0	0	-22.19	0.37	NS	0.36	NS	0.117	NS
AT1G19920.1	10	464274±119317	418047±275370	222158±98106	159443±163746	-0.15131	0.673423	NS	-1.06339	0.00115746	0.00273101	-1.54194	0.00124747	0.00217228	0	0	-1.06	-1.54	0.442	NS	0.001	0.00202471	0.906	NS
AT1G20010.1	7	2779129±1274026	5529943±2222815	2254758±608403	3808721±3033952	0.992631	0.00934671	0.0224051	-0.30166	0.363766	NS	0.454674	0.40437	NS	0	0.99	0	0	0.007	0.0109664	0.159	NS	0.441	NS
AT1G20020.1	25	5357078±1120940	6088895±1653922	6799735±1044762	3295101±1312573	0.184734	0.327379	NS	0.344032	0.0274774	0.0318562	-0.701124	0.00685652	0.0092173	0	0	0	-0.7	0.026	0.0294397	0.231	NS	0.000267	0.000905166
AT1G20200.1	5	2663585±1710103	3663391±4244697	1564832±1288847	8845345±13939664	0.45981	0.550754	NS	-0.767362	0.206623	NS	1.73155	0.238023	NS	0	0	0	0
AT1G20220.1	4	65693±49632	82595±51196	31389±36740	0±0	0.330321	0.52638	NS	-1.06549	0.173996	NS	-22.6473	0.00552289	0.00763043	0	0	0	-22.65	0.758	NS	0.001	0.00202471	0.141	NS
AT1G20260.1	6	27036793±15267858	6420976±4664210	1840985±668166	3444006±2338391	-2.07406	0.00359145	0.0141502	-3.87637	0.00112278	0.00268022	-2.97276	0.0019901	0.00326276	0	-2.07	-3.88	-2.97	0.004	0.00703323	0.000198	0.000583554	0.003	0.00581538
AT1G20310.1	2	38187±43584	89456±82899	4892±11982	49510±103155	1.22809	0.14878	NS	-2.96469	0.0874641	NS	0.374625	0.785237	NS	0	0	0	0
AT1G20330.1	10	792729±210449	755557±375328	1024259±385373	140868±152978	-0.0692871	0.813673	NS	0.369681	0.173691	NS	-2.49248	1.51366e-05	6.58909e-05	0	0	0	-2.49	0.001	0.00218797	0.128	NS	0.001	0.00231902
AT1G20340.1	4	1144918±1186416	2645557±2099273	453262±512896	1877774±1697642	1.20833	0.104553	NS	-1.33683	0.199022	NS	0.713779	0.358489	NS	0	0	0	0
AT1G20450.1	2	45508±47646	171954±51551	50152±35539	108783±149134	1.91784	0.000179323	0.0030498	0.140184	0.843186	NS	1.25726	0.281789	NS	0	1.92	0	0	0.005	0.00836207	0.377	NS	0.292	NS
AT1G20580.1	3	309810±106094	1258476±495492	168239±198502	2137963±1762008	2.02222	9.58413e-05	0.00220543	-0.880873	0.109021	NS	2.78678	0.0115315	0.0143056	0	2.02	0	2.79	0.000293	0.000904647	0.306	NS	0.146	NS
AT1G20620.1	22	15634452±2889019	13815326±6682777	10972159±4520357	6793258±3057964	-0.178459	0.49629	NS	-0.510881	0.0343768	0.0383231	-1.20255	7.33027e-05	0.000219084	0	0	-0.51	-1.2	0.111	NS	0.003	0.00510665	0.508	NS
AT1G20630.1	3	144016±176689	288109±247910	2345±5744	99331±160581	1.00038	0.211031	NS	-5.94046	0.0672713	NS	-0.535907	0.632841	NS	0	0	0	0
AT1G20696.2	5	1434591±324234	1055302±263977	3291132±1255053	1326004±1652559	-0.442984	0.0262345	0.035738	1.19794	0.0013587	0.00306938	-0.113554	0.859738	NS	0	0	1.2	0	0.009	0.0131443	0.01	0.0135055	0.053	NS
AT1G20950.1	11	932237±314538	1250971±623265	487411±304473	443178±441283	0.42428	0.223243	NS	-0.935559	0.0185904	0.023411	-1.07281	0.0297748	0.0322814	0	0	-0.94	-1.07	0.37	NS	0.001	0.00202471	0.296	NS
AT1G20960.1	14	1170594±420291	1426408±498539	2414865±1139493	1900119±1245630	0.285146	0.298103	NS	1.0447	0.013446	0.0182145	0.698849	0.147066	NS	0	0	1.04	0	0.784	NS	0.016	0.0197232	0.263	NS
AT1G21065.1	4	175516±32716	126706±62622	22877±47620	121318±151108	-0.470121	0.0739137	NS	-2.93963	5.37096e-06	4.88148e-05	-0.532813	0.344911	NS	0	0	-2.94	0	0.585	NS	0.019	0.0225614	0.031	0.0354018
AT1G21160.1	2	179902±108922	178516±175916	0±0	33693±82531	-0.0111595	0.985436	NS	-24.1007	0.00110852	0.00268022	-2.41669	0.0152758	0.0183442	0	0	-24.1	-2.42	0.744	NS	0.000984	0.00202471	0.694	NS
AT1G21440.2	6	501405±240875	1373055±649442	186268±178847	1337969±1490972	1.45334	0.00309621	0.0131517	-1.4286	0.0169614	0.0218167	1.416	0.143741	NS	0	1.45	-1.43	0	0.003	0.00548195	0.567	NS	0.653	NS
AT1G21500.1	4	591826±147494	461947±271753	1465307±259945	68074±138777	-0.357445	0.261343	NS	1.30796	1.51635e-06	2.05122e-05	-3.11999	9.12409e-06	4.408e-05	0	0	1.31	-3.12	3.19e-09	1.0609e-07	0.004	0.00642614	2.65e-08	5.724e-07
AT1G21540.1	2	416270±230209	184934±101375	22503±38164	4282±10488	-1.17051	0.0262155	0.035738	-4.20936	0.000910344	0.00231299	-6.60315	0.00057583	0.00116202	0	-1.17	-4.21	-6.6	0.016	0.0204211	7.4e-06	4.45814e-05	0.052	NS
AT1G21600.1	2	112939±28134	90279±40462	206284±60859	5429±13297	-0.323085	0.223386	NS	0.869084	0.00190441	0.00388003	-4.37883	4.88993e-07	7.0174e-06	0	0	0.87	-4.38	2.29e-07	2.71996e-06	0.665	NS	2.84e-06	2.30821e-05
AT1G21630.4	2	79737±55662	185385±55082	19018±46585	160930±133101	1.2172	0.00219614	0.0114137	-2.06786	0.0475173	0.0484248	1.01311	0.144229	NS	0	1.22	-2.07	0	0.000406	0.00116976	0.168	NS	0.556	NS
AT1G21690.3	3	87466±57818	64603±114499	7587±18584	7191±17615	-0.437132	0.627052	NS	-3.52714	0.00537235	0.00898891	-3.60443	0.00507254	0.0071504	0	0	-3.53	-3.6	0.627	NS	0.013	0.0166427	0.669	NS
AT1G21720.1	4	27162±32119	86281±66128	0±0	68736±116303	1.66743	0.0406955	0.0450568	-21.3732	0.0550484	NS	1.33945	0.354669	NS	0	1.67	0	0	0.021	0.0250451	0.393	NS	0.854	NS
AT1G21750.1	24	5400590±788975	6752968±875402	4272224±528916	4095330±2248215	0.322405	0.0066485	0.0185163	-0.33813	0.00870458	0.013045	-0.399137	0.152324	NS	0	0	0	0
AT1G21770.1	2	57839±33163	26134±29431	30586±27856	0±0	-1.14611	0.0703692	NS	-0.919178	0.12448	NS	-22.4636	0.000710675	0.00138615	0	0	0	-22.46	0.005	0.00836207	0.016	0.0197232	0.957	NS
AT1G22020.1	2	58493±68389	116522±118984	105371±98030	479543±752772	0.99427	0.2589	NS	0.84914	0.310414	NS	3.03533	0.140754	NS	0	0	0	0
AT1G22270.1	2	182387±41320	152975±87467	531170±208991	98372±75709	-0.25371	0.410195	NS	1.54217	0.000436813	0.00130304	-0.890677	0.0191015	0.0220824	0	0	1.54	-0.89	6.6e-05	0.000269558	0.002	0.00362537	0.000128	0.000498804
AT1G22300.1	10	13297625±3360497	10296783±5217477	5006773±715341	4264229±3790445	-0.368975	0.200732	NS	-1.40922	3.24888e-05	0.00018659	-1.64081	0.000330675	0.000737203	0	0	-1.41	-1.64	0.176	NS	2.82e-05	0.000128839	0.437	NS
AT1G22410.1	8	396653±140256	363575±201959	153535±100315	88569±123979	-0.125626	0.715374	NS	-1.36931	0.00273975	0.0051681	-2.163	0.000751645	0.00144984	0	0	-1.37	-2.16	0.413	NS	0.000114	0.000373616	0.783	NS
AT1G22450.1	2	135883±73074	125024±134385	78702±125761	0±0	-0.120154	0.846284	NS	-0.787883	0.304698	NS	-23.6959	0.000410841	0.000889153	0	0	0	-23.7	0.285	NS	0.026	0.0294236	0.383	NS
AT1G22700.1	5	459505±526315	1390545±1371170	205968±156426	371284±334879	1.5975	0.0966643	NS	-1.15766	0.268121	NS	-0.307557	0.722923	NS	0	0	0	0
AT1G22840.1	2	509630±122727	414696±202934	724047±326498	113428±155687	-0.297397	0.284633	NS	0.506634	0.112126	NS	-2.16767	0.000107293	0.000290906	0	0	0	-2.17	0.000401	0.00116691	0.658	NS	0.004	0.00728675
AT1G23180.1	3	56015±61990	111265±90011	4357±10673	35791±65617	0.990115	0.182809	NS	-3.68429	0.0607951	NS	-0.646203	0.564461	NS	0	0	0	0
AT1G23190.1	9	2527193±1639516	1239373±548725	1843389±434122	495155±202995	-1.02793	0.0651163	NS	-0.455175	0.331873	NS	-2.35158	0.00866238	0.0112451	0	0	0	-2.35	0.001	0.00218797	0.064	NS	0.935	NS
AT1G23310.1	22	5393937±1989147	6581286±3161552	3623938±597109	3711081±1660665	0.287031	0.392576	NS	-0.57378	0.0515015	NS	-0.539499	0.11393	NS	0	0	0	0
AT1G23740.1	20	3840355±740667	3137167±1411521	4304123±797933	973171±633158	-0.291777	0.238851	NS	0.16448	0.280151	NS	-1.98048	2.29616e-06	1.88329e-05	0	0	0	-1.98	2.01e-05	0.000102168	0.036	0.0379777	0.001	0.00231902
AT1G23800.1	2	105268168±54691709	73658467±60430531	25442520±8488576	44917701±39532458	-0.515146	0.304429	NS	-2.04876	0.00302275	0.00560735	-1.22871	0.0371501	0.0388174	0	0	-2.05	-1.23	0.641	NS	0.005	0.00776865	0.169	NS
AT1G23820.1	4	60132±128793	254538±227228	11023±27002	108323±151766	2.08168	0.0565187	NS	-2.44754	0.369168	NS	0.849145	0.531185	NS	0	0	0	0
AT1G23860.1	2	6766±14534	39755±33215	0±0	0±0	2.55468	0.0226993	0.034022	-19.368	0.268524	NS	-19.368	0.268524	NS	0	2.55	0	0	0.018	0.0222894	0.004	0.00642614	0.03	0.034732
AT1G24020.1	17	5463616±1810403	5477046±3686525	6250917±3847348	1419723±745866	0.00354175	0.992856	NS	0.194212	0.620288	NS	-1.94425	0.000135627	0.00035585	0	0	0	-1.94	0.055	NS	0.161	NS	0.035	0.0387977
AT1G24050.1	7	145395±105723	247773±187545	28713±32442	51835±126970	0.769045	0.206527	NS	-2.3402	0.0195348	0.02431	-1.48797	0.154917	NS	0	0	-2.34	0	0.186	NS	0.004	0.00642614	0.428	NS
AT1G24100.1	3	303361±85674	110417±64758	632440±180330	326144±171115	-1.45807	0.000202866	0.0030498	1.05989	0.000491188	0.00144757	0.104473	0.750044	NS	0	-1.46	1.06	0	4.7e-05	0.000204899	1.03e-05	5.80674e-05	0.274	NS
AT1G24180.1	3	124361±67525	218982±63689	18297±29261	555637±349936	0.816277	0.0139548	0.0264735	-2.76486	0.00272427	0.00513778	2.15961	0.00450046	0.00653862	0	0.82	-2.76	2.16	0.000151	0.000516953	0.115	NS	0.003	0.00581538
AT1G24360.1	11	6891264±2655644	7082205±3860272	3666621±659559	2858357±2333599	0.0394301	0.911841	NS	-0.910318	0.0108518	0.015492	-1.26958	0.0101218	0.0128277	0	0	-0.91	-1.27	0.803	NS	0.001	0.00202471	0.635	NS
AT1G24460.1	3	84252±50169	116429±96313	269217±78413	47979±94647	0.466679	0.422808	NS	1.67599	0.00010097	0.000411866	-0.812316	0.372249	NS	0	0	1.68	0	0.013	0.0173333	0.059	NS	0.000388	0.00123767
AT1G24510.1	27	12748311±6004058	10213169±5155775	3329299±441353	7535433±6051302	-0.319876	0.397007	NS	-1.93702	0.00168461	0.00357	-0.758544	0.130582	NS	0	0	-1.94	0	0.794	NS	0.004	0.00642614	0.097	NS
AT1G25220.2	2	24971±18332	23436±23522	8383±15465	0±0	-0.0915731	0.889114	NS	-1.57473	0.0939743	NS	-21.2518	0.00456699	0.006599	0	0	0	-21.25	0.489	NS	0.006	0.00901467	0.61	NS
AT1G25260.1	2	13282525±8402333	4947324±2263548	100214±92683	5829028±7349228	-1.42481	0.0220004	0.0335367	-7.0503	0.00165753	0.00354476	-1.1882	0.104089	NS	0	-1.42	-7.05	0	0.388	NS	0.009	0.0124141	0.004	0.00728675
AT1G25350.2	3	91286±51177	96920±86046	114245±79730	0±0	0.0864127	0.878053	NS	0.323671	0.524105	NS	-23.122	0.000588167	0.00118109	0	0	0	-23.12	0.059	NS	0.165	NS	0.023	0.0286458
AT1G25490.1	6	1164001±427377	569019±270385	443756±128987	208402±191337	-1.03255	0.00625632	0.017898	-1.39126	0.00123968	0.00287285	-2.48165	0.000148294	0.000382219	0	-1.03	-1.39	-2.48	0.000619	0.00162645	4.38e-05	0.000181859	0.12	NS
AT1G26110.1	6	401381±184780	481424±380049	346986±62919	104030±162695	0.262334	0.605566	NS	-0.210094	0.496751	NS	-1.94798	0.00715368	0.00955163	0	0	0	-1.95	0.467	NS	0.026	0.0294236	0.084	NS
AT1G26460.1	3	122583±56420	150724±129072	30402±29585	110496±100164	0.298152	0.585473	NS	-2.01151	0.00252257	0.00485814	-0.149765	0.779523	NS	0	0	-2.01	0	0.138	NS	0.059	NS	0.451	NS
AT1G26550.1	3	513698±93684	286238±162783	539283±114096	46518±61363	-0.843705	0.00428784	0.015422	0.0701228	0.652183	NS	-3.46507	4.07831e-08	1.5776e-06	0	-0.84	0	-3.47	1.9e-08	4.70553e-07	0.027	0.0302489	0.006	0.00977586
AT1G26630.1	14	9375976±2080490	8900741±3040262	12383444±2223801	7286622±2940364	-0.0750435	0.726439	NS	0.401372	0.020845	0.0255654	-0.363719	0.142175	NS	0	0	0	0
AT1G26850.2	7	1473738±317760	1543859±667018	478832±227149	1291575±1326016	0.0670615	0.795061	NS	-1.62189	1.28062e-05	9.41303e-05	-0.190349	0.715447	NS	0	0	-1.62	0	0.168	NS	0.036	0.0379777	0.208	NS
AT1G26880.1	3	1213864±293763	970359±351139	908298±322357	286680±187402	-0.323016	0.164454	NS	-0.418368	0.0855492	NS	-2.08209	8.49003e-06	4.20572e-05	0	0	0	-2.08	0.001	0.00218797	0.000222	0.000643486	0.112	NS
AT1G26900.1	2	817381±1230354	2518695±1874265	0±0	1029915±1298038	1.6236	0.0531304	NS	-26.2845	0.1224	NS	0.333443	0.758904	NS	0	0	0	0
AT1G26910.1	2	109298±183725	416100±286548	0±0	70661±117265	1.92866	0.0247524	0.035172	-23.3818	0.163059	NS	-0.629286	0.657104	NS	0	1.93	0	0	0.009	0.0131443	0.004	0.00642614	0.11	NS
AT1G27090.1	12	1015977±269770	798496±404142	1294122±564771	303657±157087	-0.347511	0.234867	NS	0.349106	0.244367	NS	-1.74235	4.49905e-05	0.000151611	0	0	0	-1.74	0.000543	0.00147331	0.505	NS	0.013	0.0181328
AT1G27310.1	3	379270±144753	339194±152612	155164±147099	66153±68777	-0.161114	0.609506	NS	-1.28944	0.0127649	0.0176	-2.51934	0.000218486	0.00052592	0	0	-1.29	-2.52	0.24	NS	5.65e-05	0.00021836	0.642	NS
AT1G27390.1	4	302191±115398	407667±201557	36232±33527	278651±312293	0.431928	0.226758	NS	-3.06012	7.47633e-05	0.000335319	-0.117001	0.848121	NS	0	0	-3.06	0	0.031	0.0339454	0.012	0.0155899	0.363	NS
AT1G27400.1	3	20931351±7445138	13665282±2918728	12376015±2906805	5640610±4961841	-0.61515	0.0280066	0.0369706	-0.758119	0.017633	0.0223674	-1.89174	0.000626128	0.0012413	0	-0.62	-0.76	-1.89	0.001	0.00218797	0.000243	0.000691312	0.894	NS
AT1G27430.1	2	0±0	0±0	666060±166886	0±0	0	NA	NS	25.9891	2.25583e-08	1.18334e-06	0	NA	NS	0	0	25.99	0	1.9e-10	9.76748e-09	1.32e-11	2.7038e-09	2.39e-11	1.5057e-09
AT1G27450.4	8	3601867±2979922	27575227±24878744	1042201±407931	28356235±32112895	2.93656	0.0166645	0.029727	-1.78911	0.0532853	NS	2.97685	0.0493946	0.0496139	0	2.94	0	2.98	0.003	0.00548195	0.904	NS	0.83	NS
AT1G27595.1	2	3161179±1237479	1867771±1160461	5252526±1262659	1651007±1351270	-0.759145	0.0550447	NS	0.732549	0.00769237	0.0118986	-0.937117	0.0472176	0.0477488	0	0	0.73	-0.94	4.54e-05	0.000199417	0.056	NS	0.024	0.0296471
AT1G27650.1	3	31998±44150	88700±68860	9422±16182	26498±43180	1.47095	0.0742431	NS	-1.76387	0.248486	NS	-0.272095	0.818785	NS	0	0	0	0
AT1G27950.1	3	360824±147487	489109±181350	13832±25101	346235±321671	0.43886	0.151962	NS	-4.70524	4.95326e-05	0.000249213	-0.0595437	0.911694	NS	0	0	-4.71	0	0.007	0.0109664	0.003	0.00510665	0.189	NS
AT1G27970.2	4	124394±63407	252362±261390	145011±137826	10693±26193	1.02058	0.201438	NS	0.221247	0.715328	NS	-3.54017	0.000944377	0.00173816	0	0	0	-3.54	0.875	NS	0.081	NS	0.035	0.0387977
AT1G28290.1	8	815581±420380	1274156±959438	412857±181280	547537±571510	0.643643	0.240768	NS	-0.982187	0.0437601	0.0455757	-0.574872	0.329289	NS	0	0	-0.98	0	0.194	NS	0.025	0.0285019	0.497	NS
AT1G28350.2	2	147290±49270	97905±81189	152640±92585	19824±34204	-0.589202	0.170039	NS	0.0514719	0.891557	NS	-2.89335	8.39492e-05	0.000241299	0	0	0	-2.89	0.003	0.00548195	0.191	NS	0.124	NS
AT1G29150.1	4	407601±73560	544494±165215	614704±66885	174319±99779	0.417757	0.0519353	NS	0.592733	8.77526e-05	0.000372009	-1.22543	0.000182707	0.000455699	0	0	0.59	-1.23	0.006	0.00967313	0.091	NS	2.36e-07	3.07614e-06
AT1G29250.1	5	979741±345219	835101±582018	730116±390558	182602±101003	-0.230449	0.562169	NS	-0.424275	0.225882	NS	-2.4237	7.36921e-05	0.00021921	0	0	0	-2.42	0.042	0.043456	0.007	0.0101331	0.202	NS
AT1G29310.1	2	49220±23531	27748±24011	53641±35410	0±0	-0.826852	0.101057	NS	0.124096	0.783703	NS	-22.2308	0.000140471	0.000363582	0	0	0	-22.23	0.000673	0.00174083	0.243	NS	0.099	NS
AT1G29320.2	2	193735±289046	880936±781370	4640441±9579236	0±0	2.18496	0.0357267	0.0415929	4.58211	0.213964	NS	-24.2076	0.119384	NS	0	2.18	0	0	0.337	NS	0.304	NS	0.144	NS
AT1G29350.1	7	2449824±807447	1648314±835107	2674745±961127	791068±425551	-0.571687	0.0784945	NS	0.126723	0.641764	NS	-1.6308	0.000404309	0.0008787	0	0	0	-1.63	0.000221	0.000724631	0.33	NS	0.087	NS
AT1G29470.1	6	889837±375028	637855±478142	591530±388954	178266±105380	-0.480313	0.271487	NS	-0.58909	0.168381	NS	-2.31951	0.000446905	0.000942764	0	0	0	-2.32	0.031	0.0339454	0.014	0.0176653	0.577	NS
AT1G29660.1	3	879765±512853	1239085±832809	1971±4827	716592±1089294	0.494085	0.324844	NS	-8.80224	0.000830684	0.00215402	-0.295967	0.716313	NS	0	0	-8.8	0	0.073	NS	0.018	0.0215824	0.531	NS
AT1G29670.2	16	3112112±1179309	1391665±579824	1224068±374370	1106022±810729	-1.16108	0.00311604	0.0131517	-1.34621	0.00189201	0.00386564	-1.49251	0.00289862	0.00452049	0	-1.16	-1.35	-1.49	0.004	0.00703323	0.002	0.00362537	0.018	0.0234621
AT1G29730.2	3	509435±593418	528152±320786	784524±142293	2299861±1370710	0.0520551	0.94147	NS	0.62292	0.280554	NS	2.17458	0.00536331	0.00746859	0	0	0	2.17	0.023	0.026772	0.002	0.00362537	0.015	0.0201779
AT1G29850.2	3	347192±279270	402845±213049	862254±370061	193418±150460	0.214493	0.67343	NS	1.31238	0.0101842	0.0147697	-0.844009	0.238655	NS	0	0	1.31	0	0.013	0.0173333	0.125	NS	0.002	0.0042117
AT1G29880.1	26	2132653±907854	3780472±935174	953638±579652	3576743±3906249	0.825917	0.00350355	0.0140968	-1.16114	0.0141635	0.0191429	0.745997	0.332798	NS	0	0.83	-1.16	0	0.011	0.0153525	0.37	NS	0.533	NS
AT1G29900.1	33	4769950±864310	4862759±1937980	6049835±1656224	2123924±1625447	0.027801	0.904524	NS	0.342922	0.0830824	NS	-1.16724	0.00156394	0.00263854	0	0	0	-1.17	0.008	0.012031	0.27	NS	0.002	0.0042117
AT1G29930.1	2	107199944±23902740	82641020±27410566	117542616±21485455	65735415±21374541	-0.375374	0.083575	NS	0.13288	0.415468	NS	-0.705561	0.00456867	0.006599	0	0	0	-0.71	0.000419	0.00120127	0.754	NS	0.151	NS
AT1G29990.1	2	185681±124307	308221±247848	24083±32136	110002±175495	0.731141	0.237619	NS	-2.94672	0.00727989	0.0113717	-0.755295	0.361422	NS	0	0	-2.95	0	0.109	NS	0.009	0.0124141	0.778	NS
AT1G30230.2	7	5285291±2172623	6157876±2135366	21738508±5336467	4199132±4633442	0.22045	0.445991	NS	2.0402	1.69214e-06	2.14778e-05	-0.331892	0.570583	NS	0	0	2.04	0	1.75e-05	9.17568e-05	1.74e-05	8.94753e-05	7.48e-07	7.74641e-06
AT1G30360.1	3	36796±47752	90980±68124	3699±9060	10949±26820	1.30598	0.0922203	NS	-3.3145	0.1128	NS	-1.74871	0.249904	NS	0	0	0	0
AT1G30380.1	7	3886689±846778	2583002±1133680	3397319±1319727	497800±470049	-0.589493	0.022639	0.0339559	-0.194145	0.414236	NS	-2.9649	3.89815e-07	6.36112e-06	0	-0.59	0	-2.96	1.35e-05	7.51866e-05	0.003	0.00510665	0.047	0.0479514
AT1G30470.1	2	34802±18628	48589±31599	6373±15612	9961±24399	0.481452	0.313695	NS	-2.44902	0.00886962	0.0132393	-1.8048	0.0485959	0.0490226	0	0	-2.45	-1.8	0.318	NS	0.001	0.00202471	0.578	NS
AT1G30530.1	8	512470±220236	780148±367057	78056±78799	455420±436894	0.60628	0.103464	NS	-2.71489	0.000371254	0.0011508	-0.170271	0.755074	NS	0	0	-2.71	0	0.012	0.0164717	0.003	0.00510665	0.647	NS
AT1G30580.1	17	2711729±1244919	3105157±2157116	1896005±1130599	945761±634758	0.195453	0.667374	NS	-0.51625	0.226274	NS	-1.51967	0.00639652	0.00866615	0	0	0	-1.52	0.699	NS	0.013	0.0166427	0.234	NS
AT1G30630.1	3	361544±91818	318737±155360	107275±80024	305926±294918	-0.181806	0.520576	NS	-1.75286	8.80744e-05	0.000372009	-0.240988	0.625501	NS	0	0	-1.75	0	0.326	NS	0.05	NS	0.082	NS
AT1G30690.2	2	91984±57741	147355±116880	3065±7507	117293±177356	0.679835	0.255412	NS	-4.90753	0.00200387	0.00404012	0.350657	0.712793	NS	0	0	-4.91	0	0.059	NS	0.16	NS	0.486	NS
AT1G31160.1	3	48656±50890	144564±90256	0±0	34915±55493	1.57101	0.0213363	0.0334951	-22.2142	0.0329259	0.0370302	-0.478767	0.637488	NS	0	1.57	-22.21	0	0.006	0.00967313	0.002	0.00362537	0.197	NS
AT1G31180.2	7	1278068±549853	1796011±669881	694029±474218	966081±569480	0.490831	0.121109	NS	-0.880898	0.0551123	NS	-0.403749	0.317391	NS	0	0	0	0
AT1G31190.1	6	45072±67516	74290±91085	10976±18339	14491±35496	0.720952	0.488211	NS	-2.0379	0.244298	NS	-1.63706	0.32642	NS	0	0	0	0
AT1G31230.1	4	436774±143883	927712±721715	496698±119865	523660±791491	1.08679	0.0803329	NS	0.18548	0.420121	NS	0.261741	0.767308	NS	0	0	0	0
AT1G31330.1	13	12026842±5664841	31803202±15995136	18206203±2773495	17770896±19351225	1.40291	0.0052563	0.0165204	0.598172	0.0265465	0.0310551	0.563259	0.442383	NS	0	1.4	0.6	0	0.039	0.0409711	0.464	NS	0.05	NS
AT1G31690.1	5	339220±259318	212254±158964	382993±255644	70148±104691	-0.67643	0.277751	NS	0.175095	0.757212	NS	-2.27374	0.0297532	0.0322814	0	0	0	-2.27	0.014	0.0184553	0.567	NS	0.258	NS
AT1G31800.1	3	77648±34007	79517±52243	145105±70139	109057±116702	0.03431	0.934987	NS	0.902067	0.0330013	0.037079	0.490052	0.485092	NS	0	0	0.9	0	0.588	NS	0.091	NS	0.504	NS
AT1G31812.1	8	3412137±698361	2641154±1412844	2774283±1068449	468491±362601	-0.369507	0.193319	NS	-0.298561	0.199712	NS	-2.86458	1.7916e-07	3.77527e-06	0	0	0	-2.86	0.000555	0.00149465	0.001	0.00202471	0.051	NS
AT1G31860.1	3	817092±286877	1242119±538529	474902±277293	1416269±1707008	0.604233	0.0718963	NS	-0.782868	0.0413207	0.0435279	0.793525	0.34966	NS	0	0	-0.78	0	0.062	NS	0.791	NS	0.455	NS
AT1G31970.1	3	435590±696531	967829±1120042	16579±22986	1910337±2361788	1.15178	0.281222	NS	-4.71557	0.158881	NS	2.13279	0.118768	NS	0	0	0	0
AT1G32050.1	2	126481±64709	141569±124289	41929±75860	81043±79187	0.162582	0.768699	NS	-1.59289	0.0411924	0.0434575	-0.642161	0.257224	NS	0	0	-1.59	0	0.455	NS	0.044	0.045214	0.73	NS
AT1G32060.1	24	8908971±2906401	10476541±5162482	7737585±2850866	5402615±1843706	0.233832	0.473873	NS	-0.203376	0.463127	NS	-0.721601	0.0207462	0.0236184	0	0	0	-0.72	0.883	NS	0.03	0.0329491	0.156	NS
AT1G32160.1	3	31586±33519	41432±29427	0±0	4380±10728	0.391468	0.556668	NS	-21.5909	0.0351361	0.0388385	-2.85042	0.0736857	NS	0	0	-21.59	0	0.432	NS	0.001	0.00202471	0.771	NS
AT1G32200.1	16	813353±586576	1284721±983126	271402±287937	723473±695355	0.659502	0.271475	NS	-1.58345	0.0544944	NS	-0.168942	0.797043	NS	0	0	0	0
AT1G32220.1	5	225126±78172	192595±113665	546978±321396	9699±23759	-0.225162	0.524531	NS	1.28075	0.0169525	0.0218167	-4.53669	1.2136e-05	5.54053e-05	0	0	1.28	-4.54	0.000434	0.00122914	0.254	NS	0.000643	0.00182063
AT1G32470.1	3	344552±267538	544328±460924	208009±206269	94611±150997	0.659752	0.314776	NS	-0.728076	0.313948	NS	-1.86464	0.0574424	NS	0	0	0	0
AT1G32500.1	6	720879±162213	517546±285775	1969852±463591	300718±133622	-0.478071	0.106408	NS	1.45026	5.98241e-06	5.25357e-05	-1.26134	0.000138012	0.000360405	0	0	1.45	-1.26	1.76e-08	4.47887e-07	4.49e-05	0.000184556	3.97e-07	4.764e-06
AT1G32550.1	2	19703±21014	48809±42286	0±0	38031±60864	1.30877	0.106749	NS	-20.91	0.0359323	0.0394568	0.948787	0.444455	NS	0	0	-20.91	0	0.031	0.0339454	0.302	NS	0.762	NS
AT1G32900.1	16	370728±217218	791450±385047	551368±157682	309976±313321	1.09414	0.0184761	0.0316324	0.572656	0.104992	NS	-0.258206	0.675322	NS	0	1.09	0	0	0.275	NS	0.206	NS	0.005	0.00849438
AT1G32990.1	11	10102725±2488353	9939804±3371480	3355089±1457463	3744095±2626808	-0.0234552	0.91603	NS	-1.59032	3.47138e-05	0.000195241	-1.43206	0.000390531	0.00085443	0	0	-1.59	-1.43	0.932	NS	6.75e-07	6.94385e-06	0.786	NS
AT1G33040.1	3	380903±111042	202211±131086	421911±230700	38190±63605	-0.91356	0.0119843	0.0248503	0.147514	0.668172	NS	-3.31817	8.35516e-06	4.16606e-05	0	-0.91	0	-3.32	4.34e-05	0.000192082	0.303	NS	0.078	NS
AT1G33140.1	16	14280541±3482914	12568290±4204238	7880290±2756222	5574575±2766429	-0.184262	0.402181	NS	-0.85773	0.00224288	0.00440264	-1.35712	0.000171903	0.000435316	0	0	-0.86	-1.36	0.142	NS	2.38e-05	0.000112501	0.823	NS
AT1G33230.2	2	68566±25783	43170±32300	88868±70497	23771±58226	-0.667458	0.11151	NS	0.374173	0.46771	NS	-1.5283	0.0742049	NS	0	0	0	0
AT1G33590.2	9	222411±150695	254904±212596	51170±48943	180491±268440	0.196726	0.735429	NS	-2.11986	0.017136	0.0219021	-0.301299	0.71715	NS	0	0	-2.12	0	0.3	NS	0.098	NS	0.51	NS
AT1G33680.1	3	84156±31963	99623±45807	0±0	49517±56159	0.243404	0.456253	NS	-23.0046	1.36497e-05	9.83558e-05	-0.765137	0.167904	NS	0	0	-23	0	0.052	NS	0.000138	0.000429372	0.274	NS
AT1G33810.1	6	422368±133920	545596±160055	89658±92255	209061±269771	0.369331	0.125472	NS	-2.23599	0.000121782	0.00047671	-1.01457	0.0736417	NS	0	0	-2.24	0	0.081	NS	3.23e-05	0.000141269	0.978	NS
AT1G33811.1	2	26752±24677	45161±62121	14613±18303	0±0	0.755428	0.453504	NS	-0.87237	0.325575	NS	-21.3512	0.0178405	0.0207344	0	0	0	-21.35	0.801	NS	0.049	0.0492404	0.238	NS
AT1G34000.1	2	212354±49473	186969±74201	370448±81018	21927±34852	-0.183669	0.443473	NS	0.8028	0.000497193	0.00145868	-3.27569	1.19918e-06	1.26545e-05	0	0	0.8	-3.28	1.11e-07	1.73068e-06	0.973	NS	3.46e-07	4.28813e-06
AT1G34430.1	12	2613371±663596	2434873±834325	2111561±670996	1193063±421837	-0.102065	0.651541	NS	-0.307602	0.184228	NS	-1.13124	0.000396722	0.000866182	0	0	0	-1.13	0.057	NS	0.003	0.00510665	0.165	NS
AT1G35160.1	7	2096292±603183	1515638±636221	2719648±394124	839650±318062	-0.467915	0.0898047	NS	0.37558	0.0437635	0.0455757	-1.31998	0.000357577	0.000793529	0	0	0	-1.32	3.07e-06	2.32044e-05	0.964	NS	0.003	0.00581538
AT1G35340.4	2	70312±19889	44277±34022	0±0	0±0	-0.667209	0.0867688	NS	-22.7453	4.75994e-07	8.5354e-06	-22.7453	4.75994e-07	7.0174e-06	0	0	-22.75	-22.75	0.08	NS	7.01e-08	1.43588e-06	0.11	NS
AT1G35580.1	6	203873±55846	109270±107028	158113±79710	8131±19918	-0.899771	0.0456575	0.0477451	-0.366715	0.227777	NS	-4.64802	9.22355e-07	1.08765e-05	0	-0.9	0	-4.65	0.000239	0.000769587	0.016	0.0197232	0.338	NS
AT1G35620.1	4	101779±56458	151613±97668	70120±42292	79258±114611	0.574952	0.239174	NS	-0.537546	0.266264	NS	-0.360815	0.637655	NS	0	0	0	0
AT1G35680.1	13	3152973±1071365	2874173±1614007	3489230±1310298	978519±725531	-0.133566	0.69622	NS	0.146196	0.605697	NS	-1.68804	0.000716075	0.00139006	0	0	0	-1.69	0.011	0.0153525	0.127	NS	0.027	0.0324515
AT1G35720.1	19	2487565±1127955	2527988±1020939	2654375±646952	1455899±479576	0.0232553	0.943219	NS	0.0936382	0.748804	NS	-0.772824	0.0524054	NS	0	0	0	0
AT1G36160.2	8	1187568±167393	684224±565954	3116936±672576	1132275±785566	-0.79547	0.0303332	0.0380002	1.39212	1.98533e-06	2.48087e-05	-0.0687856	0.850502	NS	0	-0.8	1.39	0	1.42e-05	7.77813e-05	9.91e-06	5.67055e-05	0.003	0.00581538
AT1G36310.2	3	104177±116623	53289±42333	59049±42807	0±0	-0.967142	0.289997	NS	-0.819043	0.377656	NS	-23.3125	0.0441989	0.0450413	0	0	0	-23.31	0.051	NS	0.079	NS	0.88	NS
AT1G36390.1	6	452111±379409	967857±411243	494001±212089	607802±631916	1.09812	0.0232817	0.0345797	0.127837	0.809949	NS	0.426926	0.576704	NS	0	1.1	0	0	0.054	NS	0.365	NS	0.239	NS
AT1G37130.1	5	89950±20284	97440±59105	0±0	0±0	0.115392	0.741843	NS	-23.1007	2.91711e-08	1.3651e-06	-23.1007	2.91711e-08	1.35488e-06	0	0	-23.1	-23.1	0.742	NS	3.82e-08	9.58118e-07	0.764	NS
AT1G41880.2	6	6103361±1029715	4691101±1944975	7568900±1787660	2824096±1312063	-0.379677	0.09464	NS	0.31048	0.0746379	NS	-1.11181	0.000125219	0.000331429	0	0	0	-1.11	4e-05	0.000181875	0.796	NS	0.01	0.0146512
AT1G42480.1	2	13842±11775	19708±12991	27369±24297	33012±53071	0.509806	0.373438	NS	0.983528	0.192495	NS	1.25398	0.34227	NS	0	0	0	0
AT1G42550.1	2	243391±419419	1356282±363350	0±0	1178535±1082493	2.47831	6.58204e-05	0.00181548	-24.5368	0.172918	NS	2.27565	0.0434796	0.044393	0	2.48	0	2.28	2.93e-05	0.000139775	0.364	NS	0.887	NS
AT1G42960.1	4	473002±152431	334342±265037	491947±300815	112976±134782	-0.500523	0.227408	NS	0.0566584	0.880392	NS	-2.06583	0.000405051	0.000879501	0	0	0	-2.07	0.008	0.012031	0.264	NS	0.174	NS
AT1G42970.1	33	48709237±9672272	33410876±7080503	41385474±13267105	7653338±3048357	-0.543878	0.00351	0.0140968	-0.235071	0.252327	NS	-2.67003	8.04281e-08	2.23255e-06	0	-0.54	0	-2.67	2.8e-07	3.17557e-06	7.74e-05	0.000276525	0.014	0.0192087
AT1G43170.1	22	60779202±19041082	38029306±8533679	19050390±4798025	12524839±2395409	-0.676466	0.0104715	0.023432	-1.67376	0.000113283	0.000446879	-2.27879	2.18631e-05	8.76e-05	0	-0.68	-1.67	-2.28	0.002	0.00389298	3.12e-08	8.9174e-07	0.078	NS
AT1G43190.1	3	132536±18679	116118±79163	135373±70977	85967±109175	-0.190801	0.579115	NS	0.0305568	0.915927	NS	-0.624525	0.259553	NS	0	0	0	0
AT1G43670.1	10	1383759±572301	1116733±734948	197409±148878	104041±116072	-0.309309	0.442169	NS	-2.80933	0.00019438	0.000673597	-3.73336	8.59331e-05	0.000245529	0	0	-2.81	-3.73	0.329	NS	3.75e-06	2.53228e-05	0.652	NS
AT1G44318.1	2	40473±63247	101471±131564	60109±57975	48335±92524	1.32603	0.262622	NS	0.570615	0.559696	NS	0.256102	0.853217	NS	0	0	0	0
AT1G44446.1	2	7407±12823	23235±22180	0±0	4050±9920	1.64937	0.107033	NS	-19.4985	0.174765	NS	-0.870988	0.600893	NS	0	0	0	0
AT1G44575.1	10	6804519±1096745	6859031±1107981	5536425±1315460	19100049±15491350	0.0115117	0.925086	NS	-0.297539	0.0694749	NS	1.48901	0.0434241	0.0443559	0	0	0	1.49	0.04	0.0418705	0.076	NS	0.026	0.0315
AT1G44835.2	2	190446±230880	436741±224432	0±0	196221±255267	1.1974	0.0541169	NS	-24.1829	0.0605217	NS	0.0430963	0.965275	NS	0	0	0	0
AT1G45000.1	3	1802268±482674	1801557±921134	7912881±1515231	691440±231254	-0.000569577	0.998507	NS	2.13439	4.28925e-08	1.81149e-06	-1.38214	0.00012362	0.000329405	0	0	2.13	-1.38	5.46e-10	2.54218e-08	5.5e-08	1.20705e-06	7.19e-11	4.18126e-09
AT1G45201.3	5	274374±90303	358570±231085	279249±215712	35681±56445	0.38611	0.35791	NS	0.0254068	0.955124	NS	-2.94294	5.21349e-05	0.000168522	0	0	0	-2.94	0.323	NS	0.023	0.0264672	0.016	0.0213333
AT1G47128.1	4	532354±216475	524413±414218	617598±435321	13037±31935	-0.0216806	0.96294	NS	0.214283	0.639566	NS	-5.35165	3.95267e-05	0.000137805	0	0	0	-5.35	0.031	0.0339454	0.107	NS	0.022	0.0276739
AT1G47200.1	2	248520±152084	288336±216684	276796±143512	87682±70003	0.214391	0.68376	NS	0.155461	0.728848	NS	-1.50301	0.0294173	0.0319475	0	0	0	-1.5	0.301	NS	0.182	NS	0.07	NS
AT1G47260.1	10	1260861±363018	1196137±749060	1060337±629726	433971±395581	-0.0760257	0.831471	NS	-0.249885	0.466856	NS	-1.53874	0.00115964	0.00204654	0	0	0	-1.54	0.147	NS	0.036	0.0379777	0.202	NS
AT1G47420.1	6	292576±206814	602388±301654	173437±102067	414231±486180	1.04188	0.0334741	0.0403462	-0.754397	0.212194	NS	0.501622	0.537277	NS	0	1.04	0	0	0.024	0.0276868	0.203	NS	0.771	NS
AT1G47500.1	6	444289±131702	354998±167888	104738±74855	145089±146833	-0.323688	0.26731	NS	-2.08471	5.44554e-05	0.000267193	-1.61457	0.00129275	0.00223066	0	0	-2.08	-1.61	0.563	NS	1.51e-05	7.93073e-05	0.228	NS
AT1G48030.2	15	4295804±997826	3615547±1296068	6798336±462758	1150657±606112	-0.248714	0.269898	NS	0.662253	5.06859e-05	0.000252343	-1.90047	7.60706e-06	3.85204e-05	0	0	0.66	-1.9	7.87e-09	2.46891e-07	0.814	NS	1.83e-07	2.4705e-06
AT1G48090.2	2	539797±171894	413964±289203	0±0	0±0	-0.382912	0.316069	NS	-25.6859	1.91488e-06	2.40403e-05	-25.6859	1.91488e-06	1.69345e-05	0	0	-25.69	-25.69	0.312	NS	1.17e-07	2.14616e-06	0.358	NS
AT1G48350.1	13	4103969±968322	4792580±1270913	4511641±2085191	1811925±1226522	0.223783	0.253474	NS	0.136632	0.634862	NS	-1.1795	0.00157906	0.00266589	0	0	0	-1.18	0.134	NS	0.032	0.0347114	0.005	0.00849438
AT1G48410.3	3	343747±134610	246991±252917	451912±142275	13524±33127	-0.476893	0.362701	NS	0.394693	0.167808	NS	-4.66773	3.65217e-05	0.000128628	0	0	0	-4.67	0.000441	0.00124292	0.365	NS	0.012	0.0169254
AT1G48520.1	12	462750±173810	519579±239709	268654±174591	221746±144038	0.16711	0.604155	NS	-0.784484	0.0575624	NS	-1.06132	0.0150253	0.0180467	0	0	0	-1.06	0.892	NS	0.002	0.00362537	0.481	NS
AT1G48570.1	3	261060±65454	12854334±6608994	687138±261402	197177±174352	5.62173	7.8079e-05	0.00197528	1.39622	0.000604615	0.00171242	-0.404891	0.360157	NS	0	5.62	1.4	0	2.01e-05	0.000102168	9.69e-05	0.000325383	2.82e-05	0.000147029
AT1G48600.2	2	602269±153718	18472±15934	1526339±444268	70930±88115	-5.02696	4.726e-08	9.57037e-06	1.3416	8.81018e-05	0.000372009	-3.08594	2.35013e-06	1.90186e-05	0	-5.03	1.34	-3.09	1.76e-11	1.57588e-09	6.12e-06	3.79873e-05	4.21e-05	0.000202724
AT1G48610.1	4	2971484±637961	2393171±1516906	8791729±1990464	1505779±1168777	-0.31226	0.342076	NS	1.56496	2.09252e-06	2.55683e-05	-0.980673	0.00969653	0.0124103	0	0	1.56	-0.98	2.81e-07	3.17557e-06	5.6e-05	0.00021711	1.06e-06	1.01438e-05
AT1G48620.1	3	61530±43615	65549±55576	8091±13289	23260±36877	0.0912803	0.877634	NS	-2.92693	0.011005	0.0155833	-1.40347	0.10362	NS	0	0	-2.93	0	0.573	NS	0.006	0.00901467	0.729	NS
AT1G48630.1	2	591165±180855	969535±456417	244685±174198	574169±435261	0.713731	0.0479421	0.0494478	-1.27264	0.00282136	0.00531134	-0.0420852	0.922443	NS	0	0.71	-1.27	0	0.01	0.0142298	0.008	0.0113272	0.852	NS
AT1G48830.2	10	3514302±1103795	4153650±1559927	6061344±1784825	1720757±1131301	0.241142	0.370235	NS	0.7864	0.00548857	0.00914302	-1.03019	0.00987293	0.01257	0	0	0.79	-1.03	0.006	0.00967313	0.823	NS	9.91e-05	0.000404971
AT1G48850.1	14	1229922±307452	1063645±503622	705330±353491	153155±162929	-0.209549	0.44697	NS	-0.802196	0.0102342	0.0147697	-3.00551	1.69995e-06	1.5776e-05	0	0	-0.8	-3.01	0.02	0.0241244	1.96e-05	9.63536e-05	0.173	NS
AT1G48860.1	2	1032610±365367	843798±358042	913036±433079	459492±381493	-0.291326	0.329226	NS	-0.177553	0.584403	NS	-1.16819	0.0127045	0.0155894	0	0	0	-1.17	0.046	0.0469273	0.106	NS	0.38	NS
AT1G48920.1	30	11625860±2943939	9188392±3287671	8360685±2219245	4451531±1968009	-0.339453	0.150586	NS	-0.475644	0.0383642	0.0413029	-1.38496	0.000135694	0.00035585	0	0	0	-1.38	0.006	0.00967313	0.000728	0.00170747	0.487	NS
AT1G49430.1	3	87786±39356	94713±57701	103229±46457	28578±70002	0.109579	0.787736	NS	0.2338	0.512039	NS	-1.61908	0.0651187	NS	0	0	0	0
AT1G49600.1	7	2454641±542967	2522625±1317757	1213010±440465	997357±690764	0.0394136	0.895793	NS	-1.01692	0.000410294	0.00123661	-1.29933	0.00058245	0.00117242	0	0	-1.02	-1.3	0.851	NS	0.000195	0.000576094	0.662	NS
AT1G49660.1	2	9358±14754	5245±11279	0±0	275146±219829	-0.835258	0.556907	NS	-19.8358	0.13879	NS	4.87786	0.00445988	0.00649406	0	0	0	4.88	0.005	0.00836207	0.004	0.00642614	0.002	0.0042117
AT1G49760.1	26	3872812±1358317	3583948±1493648	3240681±813252	1911455±1473276	-0.111832	0.700389	NS	-0.257084	0.325724	NS	-1.01871	0.0217078	0.0246583	0	0	0	-1.02	0.148	NS	0.035	0.0371459	0.319	NS
AT1G49970.1	7	1244137±536031	1505430±654940	1160087±312586	890235±722489	0.275031	0.409228	NS	-0.100912	0.73515	NS	-0.482887	0.31067	NS	0	0	0	0
AT1G50200.1	22	4938614±568706	3517679±1270853	4487826±1354911	1664447±561753	-0.489482	0.0122544	0.0249702	-0.138089	0.413376	NS	-1.56906	3.81531e-08	1.55506e-06	0	-0.49	0	-1.57	1.21e-05	6.83709e-05	0.007	0.0101331	0.081	NS
AT1G50250.1	3	365201±199991	116729±49785	285181±74355	0±0	-1.64552	0.00580025	0.0171492	-0.356813	0.362683	NS	-25.1222	0.000481062	0.00100232	0	-1.65	0	-25.12	2.6e-06	1.97804e-05	0.038	0.0396788	0.686	NS
AT1G50320.1	2	14426±31443	97980±49319	0±0	121362±128463	2.76381	0.00127102	0.00860473	-20.4602	0.275244	NS	3.07256	0.0409836	0.0421507	0	2.76	0	3.07	0.000683	0.00175499	0.881	NS	0.48	NS
AT1G50370.1	6	163362±123720	388156±256919	328636±203548	339863±358269	1.24856	0.0442489	0.0469045	1.00841	0.0816392	NS	1.05688	0.218857	NS	0	1.25	0	0	0.185	NS	0.522	NS	0.269	NS
AT1G50480.1	22	2329695±790296	6231480±2076213	1803520±901547	7895176±7044473	1.41943	0.000188375	0.0030498	-0.369325	0.264816	NS	1.76083	0.0451555	0.0459258	0	1.42	0	1.76	0.001	0.00218797	0.698	NS	0.434	NS
AT1G50670.3	3	479277±204186	368810±156213	1219957±261289	353845±346093	-0.377983	0.26191	NS	1.3479	3.52411e-05	0.000195241	-0.437743	0.412136	NS	0	0	1.35	0	5.81e-05	0.000242813	0.000566	0.00137473	0.000496	0.00151812
AT1G50920.1	3	67809±40470	62101±56422	150748±95862	5297±12975	-0.12687	0.823561	NS	1.15259	0.0459582	0.0473753	-3.67827	0.00248033	0.00394984	0	0	1.15	-3.68	0.005	0.00836207	0.514	NS	0.005	0.00849438
AT1G51060.1	4	115766±60146	108730±82717	0±0	49643±79235	-0.0904604	0.852005	NS	-23.4647	0.00030267	0.000972125	-1.22154	0.0976486	NS	0	0	-23.46	0	0.464	NS	0.002	0.00362537	0.27	NS
AT1G51100.1	3	313241±126708	312815±105175	8758±15963	250912±173997	-0.00196573	0.994473	NS	-5.16059	3.79606e-05	0.000206398	-0.320093	0.451146	NS	0	0	-5.16	0	0.026	0.0294397	0.000426	0.0010976	0.015	0.0201779
AT1G51110.1	3	13736±24564	27202±18322	0±0	42851±54680	0.985743	0.252028	NS	-20.3895	0.188057	NS	1.64138	0.204319	NS	0	0	0	0
AT1G51400.1	2	1765195±610451	1840081±1185131	2947115±1709307	16252±39810	0.0599419	0.877908	NS	0.739476	0.0936812	NS	-6.76304	5.51755e-06	3.10955e-05	0	0	0	-6.76	0.004	0.00703323	0.5	NS	0.001	0.00231902
AT1G51510.1	2	77472±35112	26734±20729	71625±54986	0±0	-1.535	0.00434437	0.015422	-0.113217	0.812509	NS	-22.8852	8.3948e-05	0.000241299	0	-1.54	0	-22.89	8.83e-05	0.000342604	0.233	NS	0.433	NS
AT1G51630.1	2	1186581±716609	1108711±1281544	18385±29142	423327±457804	-0.0979267	0.884877	NS	-6.01218	0.00123634	0.00287285	-1.48697	0.0375954	0.0390883	0	0	-6.01	-1.49	0.647	NS	0.005	0.00776865	0.435	NS
AT1G51650.1	6	876862±230635	686227±353236	1051371±334247	543223±704927	-0.353663	0.230351	NS	0.26185	0.267856	NS	-0.690806	0.233479	NS	0	0	0	0
AT1G51680.1	3	1269492±271795	841792±433080	2570003±425312	600020±714284	-0.592715	0.0350742	0.0414508	1.01752	6.78019e-06	5.73426e-05	-1.08117	0.0299947	0.0324728	0	-0.59	1.02	-1.08	1.44e-06	1.26027e-05	0.006	0.00901467	0.000266	0.000905166
AT1G51710.1	9	437054±183891	468158±375716	124439±151091	48453±77181	0.0991846	0.838751	NS	-1.81237	0.00425421	0.00742757	-3.17316	0.000232242	0.000552986	0	0	-1.81	-3.17	0.846	NS	0.000335	0.000893091	0.552	NS
AT1G51870.2	2	319182±569570	781736±732522	1396566±409803	6871±16830	1.2923	0.189989	NS	2.12943	0.00144381	0.00321666	-5.53772	0.196388	NS	0	0	2.13	0	0.072	NS	0.39	NS	8.93e-05	0.000370564
AT1G51980.1	10	6327092±1373532	4249490±1958321	2704324±471906	1217558±608267	-0.574253	0.0299011	0.0377324	-1.22627	2.1371e-05	0.000134658	-2.37755	6.04363e-07	8.00731e-06	0	-0.57	-1.23	-2.38	0.001	0.00218797	3.71e-07	4.46694e-06	0.56	NS
AT1G52000.1	6	222659±78279	217616±84639	442461±98466	108709±143556	-0.0330522	0.906181	NS	0.990714	0.000373035	0.00115155	-1.03436	0.0789888	NS	0	0	0.99	0	0.000575	0.00153158	0.142	NS	0.000297	0.000980489
AT1G52150.2	2	127520±170158	477735±458299	458524±482491	633714±1078470	1.90548	0.0635143	NS	1.84627	0.0955092	NS	2.31311	0.215746	NS	0	0	0	0
AT1G52360.2	2	687710±173859	688911±308090	2168330±205224	396596±242673	0.00251678	0.992605	NS	1.65671	7.26761e-10	1.05738e-07	-0.794131	0.0204571	0.0234478	0	0	1.66	-0.79	2.14e-09	7.78425e-08	3.07e-07	4.05702e-06	2.89e-10	1.2852e-08
AT1G52380.4	2	147474±41117	147995±75208	2904±7114	104424±172096	0.00509563	0.986728	NS	-5.6661	5.82517e-07	9.911e-06	-0.497997	0.509101	NS	0	0	-5.67	0	0.208	NS	0.013	0.0166427	0.172	NS
AT1G52400.1	18	2315494±630616	2973773±1686921	1055713±582804	1357733±1514959	0.360974	0.322875	NS	-1.1331	0.00183012	0.00377834	-0.77012	0.130944	NS	0	0	-1.13	0	0.293	NS	0.005	0.00776865	0.705	NS
AT1G52510.1	4	1638617±3879638	8891818±8413761	108425±250717	2238573±3238588	2.44	0.045403	0.0476181	-3.91771	0.346323	NS	0.450101	0.762463	NS	0	2.44	0	0	0.016	0.0204211	0.047	0.04762	0.197	NS
AT1G52570.3	2	25134±32411	164986±37395	7409±18148	144920±177976	2.71465	1.25313e-06	0.000108393	-1.76232	0.244995	NS	2.52756	0.0855755	NS	0	2.71	0	0	0.000383	0.00112864	0.588	NS	0.973	NS
AT1G52670.1	4	192779±127713	363979±200972	20169±24619	273400±131454	0.916909	0.065068	NS	-3.25674	0.00528761	0.00887771	0.504063	0.266721	NS	0	0	-3.26	0	0.000572	0.00152708	0.02	0.0235215	0.451	NS
AT1G52730.1	3	179871±67937	99763±70048	92252±63218	10518±25763	-0.85039	0.0401683	0.045021	-0.963306	0.0271219	0.0315044	-4.09609	4.21273e-05	0.000144343	0	-0.85	-0.96	-4.1	0.002	0.00389298	0.000794	0.00184118	0.973	NS
AT1G52760.1	2	164897±32939	106819±59841	463628±103940	33150±52434	-0.626396	0.0321242	0.0389694	1.4914	2.51187e-06	2.761e-05	-2.31449	5.08587e-05	0.000165932	0	-0.63	1.49	-2.31	1.39e-09	5.3932e-08	8.2e-05	0.000289592	6.82e-08	1.097e-06
AT1G53240.1	13	5819840±2532672	10012372±3956914	5563117±818299	9681957±7455911	0.782732	0.0259821	0.035738	-0.065086	0.812851	NS	0.734319	0.196421	NS	0	0.78	0	0	0.019	0.0232067	0.862	NS	0.983	NS
AT1G53280.1	3	38120±39367	45407±35248	57001±43669	0±0	0.252354	0.712346	NS	0.580429	0.410453	NS	-21.8621	0.0310778	0.0334037	0	0	0	-21.86	0.114	NS	0.363	NS	0.024	0.0296471
AT1G53310.2	7	2931557±1443638	2932337±1989607	371670±308388	11440063±6487505	0.000383854	0.999313	NS	-2.97957	0.000715844	0.00194317	1.96436	0.00308485	0.00472176	0	0	-2.98	1.96	0.000587	0.00155288	0.038	0.0396788	0.000209	0.000738336
AT1G53500.1	3	75402±57710	134734±77001	22957±37709	126823±107304	0.837431	0.109815	NS	-1.7157	0.0716575	NS	0.750131	0.270162	NS	0	0	0	0
AT1G53520.1	3	350133±105146	213630±179126	47373±73726	0±0	-0.712786	0.0882944	NS	-2.88577	2.93161e-05	0.000170461	-25.0614	9.67405e-07	1.12172e-05	0	0	-2.89	-25.06	0.035	0.0374793	2.45e-06	1.82488e-05	0.316	NS
AT1G53750.1	17	1344734±460157	1414682±709681	739613±362219	560419±446219	0.0731565	0.822075	NS	-0.862479	0.0181761	0.0229516	-1.26274	0.00634636	0.00862361	0	0	-0.86	-1.26	0.831	NS	0.001	0.00202471	0.538	NS
AT1G54010.1	12	436191±307754	910552±450391	262168±194689	436616±289637	1.06178	0.0296392	0.0375883	-0.734469	0.241843	NS	0.00140435	0.99794	NS	0	1.06	0	0	0.012	0.0164717	0.018	0.0215824	0.247	NS
AT1G54080.2	2	79542±81601	199626±109319	43267±61801	118492±127556	1.32752	0.0282917	0.036987	-0.878434	0.375751	NS	0.575002	0.499259	NS	0	1.33	0	0	0.013	0.0173333	0.136	NS	0.558	NS
AT1G54100.1	4	168073±70246	104912±77670	54382±79659	3659±8963	-0.679914	0.118951	NS	-1.6279	0.0133089	0.0181162	-5.52138	4.96987e-05	0.000163939	0	0	-1.63	-5.52	0.033	0.0358655	0.000278	0.000771246	0.811	NS
AT1G54220.1	2	1067266±613916	428626±184247	1965539±625217	695399±846532	-1.31613	0.0178517	0.0310437	0.881005	0.0174575	0.0222619	-0.618008	0.35717	NS	0	-1.32	0.88	0	0.0005	0.00138139	0.018	0.0215824	0.19	NS
AT1G54270.2	6	701998±180142	535411±215770	291989±131662	211370±184396	-0.39082	0.124165	NS	-1.26555	0.000319619	0.00101917	-1.73169	0.000193321	0.000470501	0	0	-1.27	-1.73	0.079	NS	1.61e-05	8.38428e-05	0.546	NS
AT1G54410.1	2	127529±68977	107421±70694	330326±178102	0±0	-0.247549	0.585759	NS	1.37307	0.0110661	0.015708	-23.6043	0.000432021	0.000922307	0	0	1.37	-23.6	0.00026	0.000815741	0.188	NS	0.000396	0.00125788
AT1G54520.1	2	42870±11982	5556±14699	0±0	0±0	-2.94796	7.21024e-05	0.00190281	-22.0315	4.12251e-07	8.211e-06	-22.0315	4.12251e-07	6.37227e-06	0	-2.95	-22.03	-22.03	1.12e-05	6.45386e-05	6.19e-07	6.54416e-06	4.16e-05	0.0002016
AT1G54610.1	2	56663±28036	31469±22843	480228±192840	51103±60619	-0.848492	0.077759	NS	3.08325	2.82938e-05	0.00016612	-0.149002	0.822979	NS	0	0	3.08	0	7.72e-06	4.77983e-05	2.17e-06	1.70957e-05	1.26e-05	7.74439e-05
AT1G54780.1	10	637145±165088	453380±281087	423919±282382	27712±67879	-0.490902	0.13873	NS	-0.587833	0.0991548	NS	-4.52306	5.93357e-07	7.93708e-06	0	0	0	-4.52	0.002	0.00389298	0.00083	0.00190667	0.218	NS
AT1G55060.1	2	29809±23344	142869±111779	0±0	5380±13179	2.26085	0.0139336	0.0264735	-21.5073	0.0069474	0.0110273	-2.47001	0.0360647	0.0378968	0	2.26	-21.51	-2.47	0.008	0.012031	0.001	0.00202471	0.025	0.0305331
AT1G55210.2	2	517620±174484	451719±285270	14782±24390	279256±377944	-0.196469	0.593	NS	-5.12999	5.51905e-06	4.9491e-05	-0.890308	0.139198	NS	0	0	-5.13	0	0.392	NS	0.001	0.00202471	0.099	NS
AT1G55480.1	13	1455957±357684	1725251±576737	2711415±605356	890887±452679	0.244838	0.288973	NS	0.897078	0.00026457	0.000869386	-0.708654	0.0206131	0.0235429	0	0	0.9	-0.71	0.002	0.00389298	0.23	NS	1.1e-05	6.98824e-05
AT1G55490.5	15	56744917±7411413	57684415±6878060	51999496±13927649	39722702±19194453	0.0236904	0.803349	NS	-0.125994	0.426697	NS	-0.514527	0.0388118	0.0401857	0	0	0	-0.51	0.303	NS	0.028	0.0310858	0.182	NS
AT1G55670.1	6	1616739±336629	1592231±611314	9367452±2821216	471612±440523	-0.0220374	0.923576	NS	2.53457	2.33091e-06	2.71784e-05	-1.77741	7.64211e-05	0.000224365	0	0	2.53	-1.78	4.94e-08	9.5836e-07	9.11e-07	8.54671e-06	9.06e-09	2.28312e-07
AT1G55805.1	3	13693±10752	600±1587	33301±30268	0±0	-4.51313	0.00591001	0.017247	1.28213	0.113892	NS	-20.385	0.0070674	0.00945383	0	-4.51	0	-20.38	0.00093	0.00218797	0.115	NS	0.104	NS
AT1G55860.1	3	1952817±960169	2069370±1230689	1425433±603134	20032±40943	0.0836349	0.839859	NS	-0.454156	0.254185	NS	-6.60711	0.000202504	0.000493152	0	0	0	-6.61	0.096	NS	0.000735	0.00171733	0.03	0.034732
AT1G55890.1	5	194026±103121	145527±90697	282696±46930	107909±187731	-0.414959	0.35137	NS	0.543006	0.0683346	NS	-0.846425	0.292986	NS	0	0	0	0
AT1G56050.1	9	1078260±405748	741341±265539	208179±145539	468736±391981	-0.540495	0.0800325	NS	-2.37281	0.00017409	0.000617252	-1.20186	0.0133679	0.0163478	0	0	-2.37	-1.2	0.599	NS	8.67e-05	0.000301001	0.025	0.0305331
AT1G56070.3	50	53723226±16351550	58398761±21835575	47630740±12617356	45776243±28458642	0.120392	0.643373	NS	-0.173653	0.458506	NS	-0.230947	0.522097	NS	0	0	0	0
AT1G56110.1	16	6431598±3752278	4866280±2917684	3110848±853952	38375041±43877589	-0.402358	0.385509	NS	-1.04787	0.0497549	0.0501834	2.57692	0.0614169	NS	0	0	-1.05	0	0.073	NS	0.084	NS	0.032	0.0361075
AT1G56190.1	8	346542±222181	1103065±438237	339951±216566	604847±460748	1.67042	0.000651813	0.00618381	-0.0277036	0.956388	NS	0.803538	0.189118	NS	0	1.67	0	0	0.000489	0.00135523	0.08	NS	0.081	NS
AT1G56330.1	5	230626±161332	465028±198426	44090±49304	322121±371397	1.01176	0.0235111	0.0347915	-2.38704	0.015253	0.0201892	0.482049	0.545102	NS	0	1.01	-2.39	0	0.006	0.00967313	0.065	NS	0.802	NS
AT1G56340.1	12	3421736±1230089	5122803±2941750	968407±710669	7276160±7511901	0.582205	0.157058	NS	-1.82104	0.000607152	0.00171242	1.08845	0.178721	NS	0	0	-1.82	0	0.019	0.0232067	0.891	NS	0.143	NS
AT1G56450.1	8	354526±259879	614732±424045	228059±155083	255295±317205	0.794064	0.167695	NS	-0.636484	0.304559	NS	-0.473726	0.530506	NS	0	0	0	0
AT1G56500.1	3	258164±93107	341448±304822	93486±42444	31771924±30404384	0.403376	0.475181	NS	-1.46546	0.00116699	0.00274468	6.94332	0.0114454	0.0141939	0	0	-1.47	6.94	0.016	0.0204211	0.011	0.0145522	0.009	0.0133412
AT1G56540.1	2	75499±25476	44205±28680	131494±146635	0±0	-0.772257	0.0408154	0.0450568	0.800472	0.310881	NS	-22.848	3.70772e-06	2.544e-05	0	-0.77	0	-22.85	0.011	0.0153525	0.799	NS	0.085	NS
AT1G56580.1	5	1793417±228538	1087513±556263	2261812±697785	290887±264056	-0.721679	0.00507949	0.0165204	0.334768	0.0992053	NS	-2.62418	1.80817e-08	1.0498e-06	0	-0.72	0	-2.62	1.36e-07	1.88457e-06	0.425	NS	0.002	0.0042117
AT1G57720.2	18	13831358±2414638	12223065±4193180	8944321±1100549	8711056±4304100	-0.178337	0.370918	NS	-0.628899	0.000376838	0.00115843	-0.667023	0.0137193	0.0166554	0	0	-0.63	-0.67	0.44	NS	0.002	0.00362537	0.591	NS
AT1G57860.1	2	453909±150558	275531±297278	291118±127817	9364±22936	-0.720189	0.157054	NS	-0.640799	0.0502506	0.0504155	-5.59917	4.274e-06	2.72757e-05	0	0	-0.64	-5.6	0.003	0.00548195	0.005	0.00776865	0.47	NS
AT1G58080.1	6	455210±293039	474865±229149	173170±93735	761207±455185	0.0609878	0.887851	NS	-1.39434	0.0378846	0.0409671	0.741758	0.149847	NS	0	0	-1.39	0	0.022	0.025919	0.963	NS	0.019	0.0244702
AT1G58250.2	2	334451±108854	260973±135227	596538±160160	144985±153463	-0.357893	0.262407	NS	0.834818	0.00269157	0.00509582	-1.2059	0.017265	0.0202878	0	0	0.83	-1.21	9.6e-05	0.000370013	0.158	NS	0.002	0.0042117
AT1G58270.1	3	35329±26238	68572±71459	57075±69770	0±0	0.956773	0.240718	NS	0.692017	0.434515	NS	-21.7524	0.00493384	0.00698835	0	0	0	-21.75	0.702	NS	0.272	NS	0.031	0.0354018
AT1G58290.1	11	840181±139874	970805±228736	2980427±833291	250174±169963	0.208481	0.19699	NS	1.82675	5.50283e-06	4.9491e-05	-1.74777	5.15405e-06	2.96231e-05	0	0	1.83	-1.75	1.33e-07	1.88457e-06	0.000109	0.00036011	2.88e-09	9.072e-08
AT1G58380.1	6	16112936±3551032	13180896±4421526	31357341±4697087	8422500±3315473	-0.289771	0.175331	NS	0.960584	7.15383e-06	5.84959e-05	-0.935899	0.00100552	0.00184021	0	0	0.96	-0.94	2.56e-08	5.82e-07	0.001	0.00202471	6.93e-07	7.2765e-06
AT1G59520.4	2	470157±506274	272697±292099	8182±13236	55475±70915	-0.785845	0.377071	NS	-5.8445	0.0404606	0.0430313	-3.08322	0.063893	NS	0	0	-5.84	0	0.477	NS	0.009	0.0124141	0.32	NS
AT1G59870.1	6	590896±215183	440604±158569	466636±209627	330339±289754	-0.423422	0.148326	NS	-0.340605	0.296676	NS	-0.838957	0.074086	NS	0	0	0	0
AT1G59900.1	6	1071649±427281	894028±419747	269095±170629	409790±268276	-0.26144	0.430438	NS	-1.99364	0.000623086	0.00174161	-1.38687	0.00472854	0.00677383	0	0	-1.99	-1.39	0.804	NS	5.12e-05	0.00020364	0.248	NS
AT1G59990.1	7	101428734±58219542	89474531±86827795	182554±113040	80805225±62872458	-0.180917	0.75623	NS	-9.11793	0.000728029	0.00196081	-0.327946	0.535771	NS	0	0	-9.12	0	0.22	NS	0.026	0.0294236	0.064	NS
AT1G60550.1	2	60772±50132	72791±65833	47051±57841	0±0	0.26036	0.694619	NS	-0.369177	0.642262	NS	-22.535	0.00954882	0.0122522	0	0	0	-22.53	0.461	NS	0.041	0.0424865	0.146	NS
AT1G60660.1	2	102243±59474	84907±39148	37221±38349	26682±42317	-0.268054	0.520481	NS	-1.45781	0.0338307	0.037751	-1.93805	0.0185383	0.02146	0	0	-1.46	-1.94	0.433	NS	0.002	0.00362537	0.851	NS
AT1G60710.1	8	281242±157521	686195±202764	172292±320246	430787±489653	1.28681	0.000578971	0.00602025	-0.70695	0.418403	NS	0.615163	0.434189	NS	0	1.29	0	0	0.008	0.012031	0.143	NS	0.545	NS
AT1G60780.1	2	332797±113043	274407±143749	38201±36010	10768±26376	-0.278324	0.393256	NS	-3.12295	2.27825e-05	0.000141446	-4.94981	7.25981e-06	3.72912e-05	0	0	-3.12	-4.95	0.247	NS	5.61e-08	1.20959e-06	0.685	NS
AT1G60950.1	2	1262892±824752	3495093±1659864	3870751±2132070	9802018±9374764	1.4686	0.00436213	0.015422	1.61588	0.00718542	0.011285	2.95635	0.0234115	0.0262896	0	1.47	1.62	2.96	0.039	0.0409711	0.021	0.0244635	0.315	NS
AT1G61250.1	2	37929±38707	104085±69703	4379±10726	57052±96944	1.45639	0.0359074	0.0417458	-3.11462	0.0559844	NS	0.588985	0.621903	NS	0	1.46	0	0	0.018	0.0222894	0.106	NS	0.781	NS
AT1G61520.3	8	6306665±4767856	15585048±5088361	5462847±4042677	11066307±8282678	1.30521	0.00239593	0.0120397	-0.207224	0.730978	NS	0.811225	0.198314	NS	0	1.31	0	0	0.002	0.00389298	0.243	NS	0.412	NS
AT1G61570.1	3	172304±56814	155808±155114	0±0	41963±59081	-0.145186	0.783793	NS	-24.0385	2.85369e-06	2.98452e-05	-2.03777	0.000917807	0.00170794	0	0	-24.04	-2.04	0.774	NS	0.000279	0.000772277	0.404	NS
AT1G61730.1	5	122207±58571	75342±71993	110699±103632	0±0	-0.697795	0.185167	NS	-0.142682	0.796861	NS	-23.5428	0.00014383	0.00037258	0	0	0	-23.54	0.008	0.012031	0.122	NS	0.242	NS
AT1G61790.2	2	96982±63600	90913±93410	32494±46022	10372±25406	-0.0932204	0.883992	NS	-1.57756	0.0528066	NS	-3.22503	0.00669733	0.00901973	0	0	0	-3.23	0.591	NS	0.007	0.0101331	0.747	NS
AT1G62020.1	7	212627±73652	288010±184537	710655±217625	87017±141213	0.437793	0.305883	NS	1.74083	3.27905e-05	0.00018749	-1.28895	0.0496505	0.0498432	0	0	1.74	-1.29	0.00056	0.00149848	0.017	0.0206861	5.36e-06	4.05216e-05
AT1G62380.1	3	45870±48571	103056±68806	0±0	117201±139176	1.1678	0.080423	NS	-22.1291	0.034798	0.0386044	1.35337	0.202426	NS	0	0	-22.13	0	0.01	0.0142298	0.591	NS	0.337	NS
AT1G62390.1	19	1854624±366187	1469890±567236	2238866±821868	458557±318726	-0.335419	0.135632	NS	0.271642	0.261136	NS	-2.01595	2.94739e-06	2.2272e-05	0	0	0	-2.02	4.73e-05	0.000205437	0.173	NS	0.003	0.00581538
AT1G62640.2	7	521778±136280	443970±187300	544522±143654	108482±126236	-0.232974	0.368722	NS	0.0615536	0.766714	NS	-2.26597	4.50331e-05	0.000151611	0	0	0	-2.27	0.000311	0.000947654	0.015	0.0187348	0.005	0.00849438
AT1G62740.1	5	339785±216147	569774±375663	461486±216483	812338±1032382	0.745768	0.161512	NS	0.441664	0.314004	NS	1.25746	0.231873	NS	0	0	0	0
AT1G62750.1	53	66258967±34372748	12606435±3396490	20339256±2918500	22933310±13195987	-2.39396	0.000891901	0.00741704	-1.70385	0.00529341	0.00887771	-1.53067	0.0104476	0.0131368	0	-2.39	-1.7	-1.53	0.000924	0.00218797	0.022	0.0255075	0.000992	0.00231902
AT1G62780.1	9	414842±278130	725665±525374	108355±91818	653511±558932	0.806741	0.16663	NS	-1.93679	0.0202356	0.0250159	0.655649	0.314345	NS	0	0	-1.94	0	0.013	0.0173333	0.233	NS	0.464	NS
AT1G63000.1	6	1293141±277116	926758±516660	316004±118182	98826±118603	-0.480614	0.10288	NS	-2.03286	1.07426e-06	1.55626e-05	-3.70984	9.58748e-08	2.47209e-06	0	0	-2.03	-3.71	0.019	0.0232067	4.7e-08	1.11083e-06	0.542	NS
AT1G63490.4	2	226287±54722	214212±92171	0±0	197177±174352	-0.0791146	0.759038	NS	-24.4316	7.00801e-08	2.46988e-06	-0.19866	0.665659	NS	0	0	-24.43	0	0.04	0.0418705	0.003	0.00510665	0.011	0.0158099
AT1G63610.1	5	263750±179404	117672±52495	466342±200320	131182±107100	-1.1644	0.0545311	NS	0.82222	0.0663272	NS	-1.0076	0.127921	NS	0	0	0	0
AT1G63660.1	12	219858±183200	508093±236483	457455±86583	330639±376213	1.20852	0.0180554	0.0312073	1.05705	0.0102846	0.0148652	0.588683	0.481355	NS	0	1.21	1.06	0	0.288	NS	0.705	NS	0.034	0.0379675
AT1G63680.2	6	140230±47332	143018±76394	144995±37697	31036±49197	0.0284031	0.932643	NS	0.0482081	0.841381	NS	-2.17578	0.000875506	0.00164339	0	0	0	-2.18	0.026	0.0294397	0.021	0.0244635	0.011	0.0158099
AT1G63770.4	23	1026252±593672	1399758±715312	1246153±424458	730956±404310	0.447792	0.28679	NS	0.280096	0.450985	NS	-0.489529	0.309158	NS	0	0	0	0
AT1G63940.2	21	9411167±5650184	19840957±10212690	8491202±5827170	17312043±20413052	1.07604	0.0253856	0.0353619	-0.148405	0.770006	NS	0.879331	0.317624	NS	0	1.08	0	0	0.041	0.0425348	0.711	NS	0.861	NS
AT1G63970.1	6	429202±201738	447063±315192	273466±46728	62031±109426	0.0588226	0.896643	NS	-0.650295	0.0822643	NS	-2.79059	0.00116244	0.00204654	0	0	0	-2.79	0.279	NS	0.002	0.00362537	0.153	NS
AT1G64090.1	3	200047±75697	130074±59494	23404±27362	61515±63937	-0.621007	0.0671856	NS	-3.09548	7.78937e-05	0.00034104	-1.70132	0.0027189	0.00426859	0	0	-3.1	-1.7	0.375	NS	1.39e-05	7.49259e-05	0.029	0.0340964
AT1G64190.1	4	1638489±346043	1649448±864981	1218537±350776	611884±325063	0.00961713	0.974215	NS	-0.427216	0.0419022	0.0441248	-1.42104	5.94955e-05	0.0001856	0	0	0	-1.42	0.199	NS	0.002	0.00362537	0.143	NS
AT1G64520.1	11	1354761±746791	1101849±522622	906669±374347	909061±1068106	-0.298111	0.464254	NS	-0.57939	0.195892	NS	-0.575589	0.374362	NS	0	0	0	0
AT1G64550.1	4	344383±147784	537264±136697	955069±193565	345390±238359	0.641617	0.019569	0.0324062	1.47159	1.02092e-05	7.80807e-05	0.00420987	0.992403	NS	0	0.64	1.47	0	0.021	0.0250451	0.004	0.00642614	4.04e-06	3.1487e-05
AT1G64740.1	3	265550±237385	871028±534006	373022±477324	349798±416174	1.71373	0.011219	0.024367	0.490275	0.590746	NS	0.397536	0.64072	NS	0	1.71	0	0	0.06	NS	0.238	NS	0.067	NS
AT1G64770.1	5	1245396±835956	1811816±1469767	500507±352041	236744±228031	0.540832	0.367148	NS	-1.31514	0.057714	NS	-2.3952	0.011566	0.0143914	0	0	0	-2.4	0.584	NS	0.003	0.00510665	0.241	NS
AT1G64790.2	8	526007±189091	1032817±950325	141968±114349	5492407±3446643	0.973432	0.162102	NS	-1.88951	0.000565378	0.00163264	3.38429	0.00122684	0.00214826	0	0	-1.89	3.38	0.000346	0.00104338	0.006	0.00901467	0.001	0.00231902
AT1G64980.2	2	87286±76510	177882±136739	8951±21925	72039±114975	1.0271	0.129204	NS	-3.28563	0.0276868	0.0320312	-0.276981	0.770775	NS	0	0	-3.29	0	0.048	0.0485	0.023	0.0264672	0.72	NS
AT1G65010.1	2	2634±7449	28064±27773	0±0	6088±14912	3.41358	0.0253987	0.0353619	-18.0067	0.396337	NS	1.20884	0.580625	NS	0	3.41	0	0	0.013	0.0173333	0.067	NS	0.137	NS
AT1G65130.1	2	615280±474072	419252±425500	2380185±1187550	1094973±1157313	-0.553425	0.414841	NS	1.95176	0.00195294	0.00395744	0.831581	0.30933	NS	0	0	1.95	0	0.046	0.0469273	0.000904	0.00202471	0.112	NS
AT1G65260.1	9	4682230±3165318	698319±380339	1093610±523796	1222096±1212316	-2.74524	0.00463803	0.0160027	-2.0981	0.0148533	0.019761	-1.93784	0.0225365	0.0253603	0	-2.75	-2.1	-1.94	0.006	0.00967313	0.033	0.0355451	0.007	0.011048
AT1G65290.1	3	531935±201364	392206±286954	262207±182472	78224±103994	-0.439639	0.28835	NS	-1.02055	0.0214015	0.0260582	-2.76556	0.000169392	0.000428503	0	0	-1.02	-2.77	0.056	NS	0.001	0.00202471	0.785	NS
AT1G65380.1	2	337954±222901	114617±88881	675107±92344	49532±87939	-1.56001	0.0249067	0.0352088	0.998291	0.00342399	0.00615788	-2.77039	0.00909845	0.0117398	0	-1.56	1	-2.77	5.63e-08	1.04021e-06	0.016	0.0197232	0.001	0.00231902
AT1G65930.1	22	2727060±1154668	3633345±1984594	1158317±479572	2163109±1328290	0.413952	0.290732	NS	-1.23532	0.00699017	0.011064	-0.33424	0.410417	NS	0	0	-1.24	0	0.081	NS	0.008	0.0113272	0.926	NS
AT1G65960.2	4	107437±47674	122066±119301	53607±48266	10058±24636	0.184161	0.754768	NS	-1.00299	0.0559142	NS	-3.41715	0.00041241	0.000889153	0	0	0	-3.42	0.671	NS	0.006	0.00901467	0.297	NS
AT1G65980.1	11	1048087±538650	2733516±707376	616694±338634	2039663±1587560	1.383	0.000103037	0.00220543	-0.765132	0.10497	NS	0.960572	0.124143	NS	0	1.38	0	0	0.00011	0.000413032	0.12	NS	0.709	NS
AT1G66070.1	2	71517±13343	56815±35924	208502±113290	6602±16172	-0.332017	0.300225	NS	1.5437	0.00463924	0.00797081	-3.43729	9.89047e-07	1.12474e-05	0	0	1.54	-3.44	0.000129	0.000462018	0.05	NS	0.000272	0.00091392
AT1G66200.1	3	402914±147676	552656±419645	380374±198837	172560±158036	0.455909	0.361086	NS	-0.0830532	0.811284	NS	-1.22337	0.0139716	0.0169756	0	0	0	-1.22	0.904	NS	0.059	NS	0.084	NS
AT1G66240.1	5	857807±237893	763076±411004	867068±499289	83648±75947	-0.168826	0.58806	NS	0.0154908	0.964123	NS	-3.35826	1.97076e-06	1.7139e-05	0	0	0	-3.36	0.005	0.00836207	0.021	0.0244635	0.015	0.0201779
AT1G66260.2	2	67362±79014	249951±114259	0±0	273377±316117	1.89163	0.00246309	0.0120421	-22.6835	0.0533455	NS	2.02088	0.10031	NS	0	1.89	0	0	0.002	0.00389298	0.722	NS	0.487	NS
AT1G66430.1	7	1389958±374274	1146043±793179	655819±316423	160273±197724	-0.27838	0.450418	NS	-1.08367	0.00162789	0.00350933	-3.11644	3.50741e-06	2.49282e-05	0	0	-1.08	-3.12	0.066	NS	9.6e-05	0.000324132	0.508	NS
AT1G66530.1	3	37481±53285	37218±35367	35316±45474	84967±83577	-0.0101627	0.991274	NS	-0.0858242	0.937112	NS	1.18075	0.217231	NS	0	0	0	0
AT1G66580.1	3	1225813±220732	925210±360998	1330557±163931	427968±173962	-0.405885	0.0677427	NS	0.118291	0.342561	NS	-1.51817	3.64498e-06	2.52776e-05	0	0	0	-1.52	1.92e-06	1.6296e-05	0.059	NS	0.004	0.00728675
AT1G66670.1	5	517968±164326	361102±215444	81164±49294	42847±74560	-0.520457	0.131524	NS	-2.67395	1.76913e-05	0.000118817	-3.59561	1.10774e-05	5.1504e-05	0	0	-2.67	-3.6	0.08	NS	3.75e-07	4.46694e-06	0.307	NS
AT1G66970.1	8	280231±156138	422404±299711	75038±97168	369306±427465	0.592007	0.260244	NS	-1.90093	0.0128189	0.0176	0.3982	0.597509	NS	0	0	-1.9	0	0.054	NS	0.222	NS	0.475	NS
AT1G67090.1	14	78284890±36075811	109551136±50659965	22571965±9368541	97149048±59644572	0.484799	0.185462	NS	-1.7942	0.00226004	0.00443529	0.311466	0.476276	NS	0	0	-1.79	0	0.005	0.00836207	0.048	0.0484335	0.206	NS
AT1G67140.2	2	365641±685620	1158552±1270346	0±0	488915±606843	1.66382	0.147695	NS	-25.1239	0.208061	NS	0.419158	0.730983	NS	0	0	0	0
AT1G67230.1	12	685870±127506	431786±228033	783009±239306	53400±51299	-0.667619	0.0164358	0.0293652	0.191094	0.346113	NS	-3.68303	1.49283e-08	9.01774e-07	0	-0.67	0	-3.68	2.36e-07	2.77479e-06	0.062	NS	0.002	0.0042117
AT1G67280.1	11	4481544±1771412	3316190±1440495	784590±649947	1220925±658122	-0.434469	0.18568	NS	-2.51399	0.000228163	0.00075942	-1.87602	0.000693523	0.00135681	0	0	-2.51	-1.88	0.38	NS	2.84e-06	2.04833e-05	0.118	NS
AT1G67350.1	4	244408±69305	185303±114754	23045±36565	22916±42062	-0.399408	0.240494	NS	-3.40677	4.80572e-06	4.52971e-05	-3.4149	6.51666e-06	3.49071e-05	0	0	-3.41	-3.41	0.266	NS	3.26e-07	4.13045e-06	0.313	NS
AT1G67430.1	3	2678999±473003	1707606±708587	5000565±681499	309994±256207	-0.649719	0.00656719	0.0184338	0.900397	2.82589e-06	2.98452e-05	-3.11138	2.29545e-08	1.18578e-06	0	-0.65	0.9	-3.11	1.43e-12	2.7742e-10	0.026	0.0294236	3.47e-09	1.0206e-07
AT1G67700.2	4	543171±92959	385746±172049	672564±162230	262209±281770	-0.493754	0.0408843	0.0450568	0.308266	0.081535	NS	-1.05069	0.0201436	0.0230851	0	-0.49	0	-1.05	0.0007	0.00178684	0.93	NS	0.088	NS
AT1G67730.1	5	218547±78127	140731±101965	175741±84088	40956±49061	-0.635011	0.115855	NS	-0.314498	0.342055	NS	-2.41579	0.000225151	0.00054	0	0	0	-2.42	0.003	0.00548195	0.033	0.0355451	0.373	NS
AT1G68010.1	19	3165801±1127894	3595645±1447113	1991512±763366	1737755±1966476	0.18368	0.52858	NS	-0.668707	0.0440539	0.0457787	-0.865346	0.109634	NS	0	0	-0.67	0	0.823	NS	0.009	0.0124141	0.529	NS
AT1G68560.1	28	4196053±1772588	4064107±1457814	3778306±1795388	8036539±6858073	-0.0460942	0.87789	NS	-0.151293	0.670204	NS	0.937542	0.153773	NS	0	0	0	0
AT1G68590.1	6	508211±362879	696410±529481	661119±230427	580377±419456	0.454508	0.430497	NS	0.37948	0.378284	NS	0.19156	0.735475	NS	0	0	0	0
AT1G68940.2	2	174561±56683	165316±86292	23240±32250	48231±56417	-0.0784992	0.807726	NS	-2.90902	3.83332e-05	0.000207168	-1.85569	0.000990531	0.00181693	0	0	-2.91	-1.86	0.795	NS	5.48e-06	3.47161e-05	0.48	NS
AT1G69020.2	2	2819560±1584229	80150±87881	27110±30262	6214994±6946125	-5.13662	0.000355424	0.00468446	-6.70048	0.000651089	0.0017978	1.14028	0.205402	NS	0	-5.14	-6.7	0	0.331	NS	0.25	NS	0.002	0.0042117
AT1G69200.1	7	681694±288873	1136538±430562	231162±130521	846032±854801	0.73745	0.0283738	0.036987	-1.56022	0.00298209	0.0055726	0.311589	0.622244	NS	0	0.74	-1.56	0	0.01	0.0142298	0.06	NS	0.677	NS
AT1G69250.1	5	285011±95978	311781±191147	274661±144052	83000±121762	0.129516	0.732425	NS	-0.0533653	0.87449	NS	-1.77982	0.00374289	0.00555612	0	0	0	-1.78	0.199	NS	0.043	0.0444092	0.057	NS
AT1G69620.1	4	8689882±1649818	5458290±2064544	7041390±1189009	2620135±1679659	-0.670888	0.00425343	0.015422	-0.303476	0.0556536	NS	-1.7297	8.95074e-06	4.34091e-05	0	-0.67	0	-1.73	3.59e-06	2.68615e-05	0.002	0.00362537	0.37	NS
AT1G69740.3	23	6124491±1682784	4450592±1902084	11445881±2487944	3372509±1781262	-0.460593	0.0906284	NS	0.902167	0.000303078	0.000972125	-0.860768	0.010369	0.0131368	0	0	0.9	-0.86	1.96e-06	1.6296e-05	0.007	0.0101331	0.000258	0.000886582
AT1G69790.1	2	126618±64922	94172±91812	82408±74124	0±0	-0.427111	0.438059	NS	-0.619622	0.254758	NS	-23.594	0.000268711	0.000626167	0	0	0	-23.59	0.045	0.0460686	0.015	0.0187348	0.352	NS
AT1G69830.1	8	1553640±557792	1595388±753928	566629±199681	674536±489831	0.0382549	0.903928	NS	-1.45518	0.000932931	0.00235772	-1.20368	0.00808821	0.0106238	0	0	-1.46	-1.2	0.737	NS	0.000115	0.000374894	0.877	NS
AT1G69900.1	2	892856±264503	1059661±536314	0±0	813675±671481	0.247103	0.449457	NS	-26.4119	8.24124e-07	1.29954e-05	-0.133975	0.766985	NS	0	0	-26.41	0	0.012	0.0164717	0.002	0.00362537	0.07	NS
AT1G70070.1	7	349360±199790	527861±257242	140976±95261	262353±349166	0.595441	0.152006	NS	-1.30927	0.0321024	0.0362544	-0.413205	0.566797	NS	0	0	-1.31	0	0.112	NS	0.018	0.0215824	0.762	NS
AT1G70310.1	5	1417952±548973	4814084±2483710	2393935±675737	9146448±7895063	1.76345	0.00192493	0.0106921	0.755575	0.00991675	0.0144763	2.6894	0.0160009	0.0190359	0	1.76	0.76	2.69	0.003	0.00548195	0.102	NS	0.286	NS
AT1G70410.2	8	162030±171969	363298±277756	76644±123038	196896±165646	1.1649	0.108459	NS	-1.08002	0.316311	NS	0.281179	0.70789	NS	0	0	0	0
AT1G70430.3	2	90146±82594	66006±85992	6441±15777	0±0	-0.449667	0.587638	NS	-3.80696	0.0268128	0.0312946	-23.1038	0.0172178	0.0202216	0	0	-3.81	-23.1	0.511	NS	0.005	0.00776865	0.719	NS
AT1G70570.2	2	58140±62432	3819897±3693731	1241238±2109394	1843152±2684386	6.03787	0.0116969	0.0246594	4.41611	0.138027	NS	4.98651	0.0832204	NS	0	6.04	0	0	0.022	0.025919	0.715	NS	0.111	NS
AT1G70580.2	3	17669±38285	69485±70957	0±0	21036±51527	1.97552	0.0943139	NS	-20.7528	0.272541	NS	0.251643	0.89047	NS	0	0	0	0
AT1G70730.3	9	184063±134522	259903±252803	46237±73766	14665±23931	0.497772	0.472953	NS	-1.99309	0.0385921	0.0414499	-3.64978	0.00816847	0.0107188	0	0	-1.99	-3.65	0.646	NS	0.003	0.00510665	0.369	NS
AT1G70770.2	9	560629±259439	657559±257281	353059±235586	315794±275848	0.230075	0.479562	NS	-0.667136	0.144514	NS	-0.82806	0.110521	NS	0	0	0	0
AT1G70820.1	4	342600±418169	488930±425633	42518±16726	242416±510756	0.513103	0.512543	NS	-3.01039	0.0976525	NS	-0.499039	0.692745	NS	0	0	0	0
AT1G70830.1	2	50383±51508	71547±61946	3640±8917	0±0	0.505938	0.481367	NS	-3.79085	0.0434226	0.0453397	-22.2645	0.0296605	0.0322484	0	0	-3.79	-22.26	0.546	NS	0.001	0.00202471	0.454	NS
AT1G70890.1	4	91096±59944	137289±84182	42191±49880	63415±119810	0.591768	0.236209	NS	-1.11045	0.125856	NS	-0.522557	0.581732	NS	0	0	0	0
AT1G71220.3	3	126466±129501	212063±241479	45646±60973	5812±14235	0.74574	0.398931	NS	-1.47019	0.175656	NS	-4.44367	0.0377026	0.0391338	0	0	0	-4.44	0.608	NS	0.017	0.0206861	0.271	NS
AT1G71260.1	2	17619±17735	51542±22043	15494±29019	35881±43915	1.54862	0.00486995	0.0162423	-0.185376	0.86832	NS	1.02609	0.306638	NS	0	1.55	0	0	0.019	0.0232067	0.445	NS	0.552	NS
AT1G71500.1	7	8469211±1593465	6051006±3213376	4791454±1749802	1363362±1015658	-0.485053	0.0801225	NS	-0.821764	0.00107525	0.00265238	-2.63506	1.50506e-07	3.38057e-06	0	0	-0.82	-2.64	0.001	0.00218797	1.87e-05	9.38053e-05	0.536	NS
AT1G71695.1	8	1360599±826786	1658600±1143505	387394±381402	2838695±4115448	0.285724	0.568721	NS	-1.81237	0.0173109	0.0220934	1.06099	0.342429	NS	0	0	-1.81	0	0.127	NS	0.927	NS	0.196	NS
AT1G71770.2	2	25627±41554	56188±49398	0±0	0±0	1.13259	0.212933	NS	-21.2892	0.149206	NS	-21.2892	0.149206	NS	0	0	0	0
AT1G71860.1	3	2623480±1633200	430349±696598	11452±28053	2244637±2493237	-2.6079	0.00475919	0.0161415	-7.83968	0.00143	0.00319978	-0.224999	0.737203	NS	0	-2.61	-7.84	0	0.747	NS	0.442	NS	0.000815	0.00215434
AT1G72150.1	2	490309±144170	475268±199108	27328±49045	439291±333866	-0.0449519	0.868179	NS	-4.16523	2.42918e-06	2.71784e-05	-0.158516	0.705924	NS	0	0	-4.17	0	0.032	0.0348764	0.003	0.00510665	0.012	0.0169254
AT1G72170.1	2	137323±46817	77052±38358	194444±59983	4998±12243	-0.833655	0.016236	0.0290929	0.501789	0.065143	NS	-4.78004	8.37691e-06	4.16606e-05	0	-0.83	0	-4.78	1.12e-07	1.73068e-06	0.733	NS	0.000628	0.00179158
AT1G72370.1	18	18490661±3815576	14366434±6583962	11069562±2842702	6895057±2142981	-0.364095	0.153386	NS	-0.740199	0.00125843	0.00289358	-1.42316	9.47537e-06	4.53476e-05	0	0	-0.74	-1.42	0.018	0.0222894	0.000116	0.000377153	0.988	NS
AT1G72550.1	11	4167495±2038194	2051405±879903	948162±233920	1028448±777137	-1.02257	0.0219848	0.0335367	-2.13597	0.00163618	0.00351928	-2.01871	0.00282583	0.00442128	0	-1.02	-2.14	-2.02	0.027	0.0303652	0.000131	0.000414946	0.031	0.0354018
AT1G72610.1	3	2416597±863521	1948905±1304462	3282353±1484438	162090±159187	-0.310313	0.421264	NS	0.441754	0.193414	NS	-3.89811	1.71696e-05	7.34429e-05	0	0	0	-3.9	0.000418	0.00120127	0.316	NS	0.004	0.00728675
AT1G72730.1	2	1828864±576796	1451165±839748	843641±531189	25935±45872	-0.333736	0.321867	NS	-1.11625	0.00546079	0.00910464	-6.13988	2.07764e-06	1.76546e-05	0	0	-1.12	-6.14	0.016	0.0204211	1.38e-05	7.47145e-05	0.34	NS
AT1G72970.1	12	4505248±1316311	3240666±1636991	3426929±941032	3345047±2215359	-0.475316	0.118419	NS	-0.39469	0.108384	NS	-0.42958	0.243046	NS	0	0	0	0
AT1G73060.1	4	62732±44743	77102±60517	0±0	49068±85439	0.297574	0.606193	NS	-22.5808	0.00375299	0.00667857	-0.354413	0.705385	NS	0	0	-22.58	0	0.177	NS	0.045	0.0460875	0.433	NS
AT1G73110.1	3	120651±178985	510196±308006	5601±13721	463539±331345	2.08021	0.00837191	0.020847	-4.42891	0.13479	NS	1.94185	0.0266537	0.0294504	0	2.08	0	1.94	0.000114	0.000422599	0.39	NS	0.718	NS
AT1G73170.3	2	597725±195944	378173±210402	7988±19567	193265±167828	-0.660438	0.0538553	NS	-6.22548	3.25198e-06	3.32363e-05	-1.62891	0.00113341	0.00200889	0	0	-6.23	-1.63	0.584	NS	2.36e-06	1.76856e-05	0.005	0.00849438
AT1G73180.1	2	18412±23518	58657±34384	0±0	21253±36187	1.67167	0.0174843	0.0307009	-20.8122	0.0731176	NS	0.207041	0.861752	NS	0	1.67	0	0	0.006	0.00967313	0.015	0.0187348	0.382	NS
AT1G73230.1	6	562597±474919	915572±848778	506104±223730	674259±501037	0.702572	0.329537	NS	-0.152667	0.789696	NS	0.261201	0.676576	NS	0	0	0	0
AT1G73460.2	2	19033±22577	95279±119940	0±0	0±0	2.32362	0.0993549	NS	-20.8601	0.0557176	NS	-20.8601	0.0557176	NS	0	0	0	0
AT1G73530.1	3	235729±155557	323912±266899	93395±92842	246698±304239	0.458474	0.440729	NS	-1.33572	0.0648291	NS	0.0656173	0.93149	NS	0	0	0	0
AT1G73620.1	3	177898±82431	140437±67928	207281±108477	4221±10340	-0.341128	0.355468	NS	0.220534	0.573866	NS	-5.39724	0.00013889	0.000362337	0	0	0	-5.4	0.000719	0.00182335	0.095	NS	0.009	0.0133412
AT1G74030.1	9	2454376±2179946	431244±217703	638971±164647	1113007±789591	-2.50878	0.026784	0.0361502	-1.94153	0.0588766	NS	-1.14089	0.168918	NS	0	-2.51	0	0	0.073	NS	0.222	NS	0.015	0.0201779
AT1G74050.1	7	2301333±453613	1489196±892884	2414790±1204650	242603±277476	-0.627936	0.0393983	0.044619	0.0694281	0.811476	NS	-3.2458	1.07714e-07	2.73338e-06	0	-0.63	0	-3.25	6.09e-05	0.000252269	0.081	NS	0.033	0.03696
AT1G74070.1	4	196301±77650	120899±76143	51976±52095	55033±73330	-0.699263	0.0776202	NS	-1.91715	0.00142666	0.00319978	-1.83469	0.00382985	0.00565962	0	0	-1.92	-1.83	0.157	NS	0.000655	0.0015631	0.166	NS
AT1G74230.1	5	268661±81001	283611±133897	149606±75898	112075±163254	0.0781263	0.794758	NS	-0.844616	0.0140676	0.0190474	-1.26132	0.0342325	0.0361751	0	0	-0.84	-1.26	0.848	NS	0.004	0.00642614	0.569	NS
AT1G74260.1	30	1168416±447628	1471392±659048	509184±117511	562332±538649	0.332628	0.309838	NS	-1.19829	0.00319536	0.00583398	-1.05506	0.0374876	0.0390426	0	0	-1.2	-1.06	0.322	NS	0.000314	0.000848145	0.515	NS
AT1G74270.1	3	881014±212971	667720±320078	622024±205117	426457±516946	-0.399923	0.145783	NS	-0.502196	0.0377874	0.0408927	-1.04677	0.042178	0.0432566	0	0	-0.5	-1.05	0.119	NS	0.061	NS	0.945	NS
AT1G74470.1	34	18832986±7711960	13359330±7582340	11097130±3778319	5111961±2013850	-0.495414	0.186919	NS	-0.763075	0.0388721	0.0417378	-1.88131	0.00074651	0.0014442	0	0	-0.76	-1.88	0.021	0.0250451	0.002	0.00362537	0.913	NS
AT1G74640.1	2	9429±12391	28106±24930	0±0	4565±11181	1.57564	0.0814917	NS	-19.8468	0.080587	NS	-1.0467	0.459677	NS	0	0	0	0
AT1G74730.1	3	320902±105177	346953±96966	58289±64157	188793±194365	0.112606	0.626627	NS	-2.46085	8.68066e-05	0.000371739	-0.765327	0.126295	NS	0	0	-2.46	0	0.133	NS	0.000132	0.000417039	0.282	NS
AT1G74850.1	5	389065±116698	249808±140654	319616±120986	74990±51656	-0.639188	0.0536086	NS	-0.283672	0.295408	NS	-2.37524	2.29579e-05	9.04407e-05	0	0	0	-2.38	0.000221	0.000724631	0.011	0.0145522	0.242	NS
AT1G74910.1	8	599486±155588	469914±341274	700115±394402	68456±146806	-0.351329	0.350713	NS	0.223867	0.523967	NS	-3.13048	1.41839e-05	6.27505e-05	0	0	0	-3.13	0.002	0.00389298	0.192	NS	0.027	0.0324515
AT1G74920.1	9	203716±210142	406990±385283	179846±155755	254031±210460	0.998436	0.217622	NS	-0.179792	0.817382	NS	0.318451	0.66373	NS	0	0	0	0
AT1G74960.2	8	755265±452669	2502124±1136250	659993±1163727	4969032±6127245	1.7281	0.0011814	0.00842659	-0.194533	0.836537	NS	2.71791	0.075042	NS	0	1.73	0	0	0.019	0.0232067	0.334	NS	0.284	NS
AT1G74970.1	11	6163380±2451035	3995306±1339235	11269334±2716557	4511358±3807520	-0.625416	0.054143	NS	0.870609	0.00243983	0.00472479	-0.45016	0.342072	NS	0	0	0.87	0	0.000321	0.000975572	0.01	0.0135055	0.035	0.0387977
AT1G75270.1	3	55961±63381	113647±69563	21511±45454	583988±590954	1.02206	0.113581	NS	-1.37938	0.274663	NS	3.38344	0.0260094	0.0288612	0	0	0	3.38	0.015	0.0195084	0.067	NS	0.031	0.0354018
AT1G75280.1	3	129729±38346	30567±34048	13929±23743	52716±51575	-2.08543	9.46046e-05	0.00220543	-3.21938	1.27106e-05	9.39226e-05	-1.29918	0.00637328	0.00864234	0	-2.09	-3.22	-1.3	0.019	0.0232067	0.003	0.00510665	7.32e-05	0.00032174
AT1G75330.1	9	2530513±826728	1304432±263223	1502734±616419	380853±518822	-0.956009	0.0018389	0.0105366	-0.75184	0.0222053	0.0268823	-2.73212	6.20349e-05	0.000191361	0	-0.96	-0.75	-2.73	2.46e-05	0.000122867	0.000266	0.000746379	0.825	NS
AT1G75350.1	8	994301±475857	1253493±1025380	888735±578485	1155016±895680	0.334199	0.532398	NS	-0.161929	0.713653	NS	0.216159	0.672805	NS	0	0	0	0
AT1G75510.1	2	665697±466454	1473627±1351481	424220±915373	2363319±4599173	1.14643	0.13451	NS	-0.650054	0.531885	NS	1.82788	0.320911	NS	0	0	0	0
AT1G75940.1	2	38784±13776	37835±32064	4821±11810	0±0	-0.0357264	0.940528	NS	-3.00793	0.000249199	0.000825167	-21.887	6.57574e-06	3.50911e-05	0	0	-3.01	-21.89	0.712	NS	3.59e-05	0.000153732	0.792	NS
AT1G76010.2	6	496208±122221	248418±132814	306485±97688	69120±71397	-0.998175	0.00188262	0.0105663	-0.695129	0.00723353	0.0113207	-2.84377	2.16955e-06	1.80877e-05	0	-1	-0.7	-2.84	4.52e-06	3.16441e-05	0.000188	0.000559448	0.904	NS
AT1G76080.1	12	56148600±31370370	30130117±34258068	731317±224514	132700504±122342211	-0.898044	0.145536	NS	-6.26261	0.000638452	0.0017769	1.24085	0.113924	NS	0	0	-6.26	0	0.072	NS	0.386	NS	0.003	0.00581538
AT1G76100.2	4	182134±184925	473813±354756	32922±52503	296030±357758	1.37932	0.0607435	NS	-2.46789	0.0731742	NS	0.700743	0.453658	NS	0	0	0	0
AT1G76140.1	2	13762±17016	44140±35952	82802±35565	17594±43095	1.68145	0.0503205	0.0508186	2.58903	0.000288805	0.000934077	0.354406	0.823136	NS	0	1.68	2.59	0	0.328	NS	0.094	NS	0.001	0.00231902
AT1G76160.1	4	847139±320700	434542±230682	839909±175801	55825±60690	-0.963102	0.0126949	0.0253582	-0.012366	0.960646	NS	-3.92363	3.12691e-05	0.000115023	0	-0.96	0	-3.92	3.91e-07	4.2535e-06	0.041	0.0424865	0.044	0.0455671
AT1G76180.1	3	438850±135559	467870±178112	2628906±1854294	8377861±5656466	0.0923783	0.725878	NS	2.58266	0.00523047	0.00882226	4.25478	0.00148877	0.00253865	0	0	2.58	4.25	0.024	0.0276868	0.000104	0.000344518	0.015	0.0201779
AT1G76400.1	4	57101±31728	77140±39735	37929±54004	7784±19066	0.433977	0.295261	NS	-0.590196	0.420967	NS	-2.87498	0.00432149	0.0063034	0	0	0	-2.87	0.857	NS	0.006	0.00901467	0.099	NS
AT1G76405.2	2	42625±56419	84328±61885	24130±27900	23112±36581	0.984309	0.192339	NS	-0.820838	0.4694	NS	-0.883025	0.469751	NS	0	0	0	0
AT1G76450.1	2	109850±45511	63995±44768	89077±58151	0±0	-0.779511	0.0684933	NS	-0.302414	0.465788	NS	-23.389	3.40587e-05	0.000123291	0	0	0	-23.39	0.000556	0.00149465	0.019	0.0225614	0.209	NS
AT1G76550.1	3	18905±11502	14244±12532	71884±40419	0±0	-0.40839	0.464299	NS	1.9269	0.00353171	0.00634721	-20.8503	0.00115261	0.00203664	0	0	1.93	-20.85	0.000198	0.000658491	0.02	0.0235215	0.000336	0.0010949
AT1G76810.1	4	191768±63134	172912±135144	555578±239689	46038±69224	-0.149324	0.72951	NS	1.53463	0.00112244	0.00268022	-2.05847	0.00106809	0.00192683	0	0	1.53	-2.06	0.000141	0.000494349	0.03	0.0329491	0.00012	0.0004725
AT1G76860.1	2	99529±69062	185689±127036	23441±57417	123052±168013	0.899699	0.118541	NS	-2.08611	0.0451906	0.0467352	0.306076	0.727068	NS	0	0	-2.09	0	0.043	0.0443723	0.122	NS	0.878	NS
AT1G77060.1	5	180416±113389	252151±125859	226727±157257	231959±197867	0.482959	0.263695	NS	0.329628	0.532633	NS	0.36254	0.549728	NS	0	0	0	0
AT1G77090.1	3	66397±56162	132245±100329	2671±6543	75965±137699	0.994015	0.132617	NS	-4.63556	0.0143638	0.0193131	0.194219	0.862056	NS	0	0	-4.64	0	0.052	NS	0.09	NS	0.914	NS
AT1G77180.2	6	302699±97282	215109±101226	353605±137137	23312±57102	-0.492811	0.108317	NS	0.224255	0.43055	NS	-3.69876	1.91622e-05	7.97803e-05	0	0	0	-3.7	2.81e-05	0.00013572	0.1	NS	0.005	0.00849438
AT1G77490.1	7	594128±175422	810212±394708	629210±158608	201140±189024	0.447526	0.183195	NS	0.0827682	0.70459	NS	-1.56257	0.00126786	0.00220429	0	0	0	-1.56	0.442	NS	0.008	0.0113272	0.003	0.00581538
AT1G77510.1	8	626633±222854	657910±384829	304472±118198	119257±108420	0.0702708	0.847884	NS	-1.04131	0.0059212	0.00973528	-2.39354	0.000140093	0.000363582	0	0	-1.04	-2.39	0.48	NS	9.65e-05	0.000324927	0.257	NS
AT1G77590.1	7	546488±250089	689496±443649	565769±523794	274613±325066	0.335353	0.447728	NS	0.0500233	0.928906	NS	-0.992787	0.0987254	NS	0	0	0	0
AT1G77940.1	4	3276914±1470685	2797805±1468971	1026543±479257	1249030±1479415	-0.228042	0.538105	NS	-1.67454	0.00267949	0.00509161	-1.39153	0.0229941	0.025882	0	0	-1.67	-1.39	0.752	NS	0.000853	0.00194136	0.497	NS
AT1G78010.1	2	149327±110549	108211±70190	44349±47221	0±0	-0.464629	0.40985	NS	-1.75149	0.045163	0.0467352	-23.832	0.00483098	0.00688869	0	0	-1.75	-23.83	0.141	NS	0.0008	0.00184812	0.955	NS
AT1G78300.1	10	5236366±1860443	5530738±2576771	4305419±1571902	3100341±3301922	0.0789062	0.801736	NS	-0.282412	0.337547	NS	-0.756139	0.148342	NS	0	0	0	0
AT1G78370.1	6	475166±236576	464065±409518	302763±298605	205497±194989	-0.0341041	0.948928	NS	-0.650245	0.248069	NS	-1.20932	0.0386514	0.040112	0	0	0	-1.21	0.665	NS	0.073	NS	0.711	NS
AT1G78380.1	8	517844±416048	1190867±777250	197259±248391	655892±686174	1.20142	0.0509031	0.0509	-1.39243	0.11367	NS	0.340942	0.64892	NS	0	1.2	0	0	0.014	0.0184553	0.065	NS	0.632	NS
AT1G78570.1	13	5585351±1131056	3871349±1806407	1494554±572137	1287363±514359	-0.528812	0.0416552	0.0453618	-1.90193	1.06423e-06	1.55626e-05	-2.11723	4.89455e-07	7.0174e-06	0	-0.53	-1.9	-2.12	0.029	0.0322715	4.82e-08	1.11293e-06	0.105	NS
AT1G78630.1	11	7149315±1759832	5315605±2677691	5934886±2359531	1638691±769531	-0.427571	0.134247	NS	-0.268585	0.288694	NS	-2.12526	4.35269e-06	2.72757e-05	0	0	0	-2.13	0.000831	0.002045	0.005	0.00776865	0.13	NS
AT1G78820.1	3	114284±85420	223819±176153	96322±120383	74767±131465	0.969708	0.140018	NS	-0.246684	0.749079	NS	-0.612151	0.508137	NS	0	0	0	0
AT1G78830.1	5	428595±241396	405503±246975	573152±312547	71223±92444	-0.0799027	0.857308	NS	0.419302	0.345429	NS	-2.5892	0.00374301	0.00555612	0	0	0	-2.59	0.014	0.0184553	0.345	NS	0.015	0.0201779
AT1G78850.1	9	1014336±329804	946104±546931	150275±160227	816740±1118184	-0.100466	0.771164	NS	-2.75486	3.48707e-05	0.000195241	-0.312588	0.645388	NS	0	0	-2.75	0	0.286	NS	0.047	0.04762	0.144	NS
AT1G78880.1	2	24578±26288	29532±26274	9891±15691	0±0	0.264935	0.720625	NS	-1.31314	0.241329	NS	-21.2289	0.036378	0.038183	0	0	0	-21.23	0.828	NS	0.011	0.0145522	0.366	NS
AT1G78900.2	32	7486236±719040	5376261±1930535	4083570±997550	1366539±666743	-0.477637	0.0118143	0.0246986	-0.87441	3.29383e-06	3.33846e-05	-2.45371	1.67905e-10	1.16928e-07	0	0	-0.87	-2.45	1.96e-05	0.000100949	1.43e-08	5.02134e-07	0.518	NS
AT1G79040.1	7	2134611±504945	2596614±899033	1476317±625367	453919±280427	0.282658	0.232549	NS	-0.531971	0.0469291	0.0480001	-2.23346	3.36375e-06	2.41089e-05	0	0	-0.53	-2.23	0.39	NS	4.38e-06	2.87862e-05	0.005	0.00849438
AT1G79210.1	2	6170496±1803246	4535782±1142404	2128638±589672	4225009±3496964	-0.444035	0.0563642	NS	-1.53546	0.000106222	0.000425626	-0.546432	0.199148	NS	0	0	-1.54	0	0.946	NS	0.009	0.0124141	0.025	0.0305331
AT1G79230.1	9	319169±127281	426766±199062	524352±101489	355647±406017	0.419125	0.226701	NS	0.716217	0.00565869	0.00936655	0.156129	0.815659	NS	0	0	0.72	0	0.848	NS	0.44	NS	0.138	NS
AT1G79270.1	2	308564±159013	407553±232890	1418479±496812	1161243±770606	0.401419	0.347374	NS	2.2007	3.91352e-05	0.000209762	1.91203	0.00911734	0.0117547	0	0	2.2	1.91	0.728	NS	1.48e-05	7.80652e-05	0.325	NS
AT1G79280.2	5	719213±191455	965692±484491	2378505±1198679	1141498±542352	0.425144	0.205915	NS	1.72556	0.0018664	0.00384879	0.666437	0.0619728	NS	0	0	1.73	0	0.116	NS	0.001	0.00202471	0.009	0.0133412
AT1G79340.1	6	259054±113434	344447±99792	95906±45235	422435±231919	0.41103	0.144521	NS	-1.43356	0.00468961	0.00804615	0.705478	0.105814	NS	0	0	-1.43	0	0.001	0.00218797	0.397	NS	0.032	0.0361075
AT1G79440.1	3	101259±25768	101059±83927	335098±100936	14103±34545	-0.00285042	0.994993	NS	1.72654	2.14522e-05	0.000134658	-2.84397	9.26441e-05	0.000259877	0	0	1.73	-2.84	6.54e-06	4.20583e-05	0.006	0.00901467	1.53e-06	1.32952e-05
AT1G79500.3	5	289751±161112	718668±387615	1068295±506043	1522919±970470	1.31051	0.0120854	0.0248503	1.88243	0.00116813	0.00274468	2.39395	0.00350499	0.00527273	0	1.31	1.88	2.39	0.052	NS	0.001	0.00202471	0.953	NS
AT1G79530.1	10	621739±369138	1062929±659651	157888±166735	403392±297496	0.773663	0.125897	NS	-1.97741	0.0118958	0.0166422	-0.624129	0.252613	NS	0	0	-1.98	0	0.039	0.0409711	0.002	0.00362537	0.554	NS
AT1G79550.2	25	11959099±1970510	17991162±2826834	5982201±2829126	12788358±7777378	0.58918	0.000218313	0.00315062	-0.999361	0.000373268	0.00115155	0.0967223	0.77788	NS	0	0.59	-1	0	0.000683	0.00175499	0.002	0.00362537	0.819	NS
AT1G79560.1	6	210143±80559	98101±70591	186253±118377	37487±63792	-1.09903	0.0121973	0.0248503	-0.174108	0.660748	NS	-2.48691	0.000667616	0.0013115	0	-1.1	0	-2.49	0.000545	0.0014753	0.216	NS	0.582	NS
AT1G79630.1	2	1543023±634866	598985±540003	728740±202456	306194±277882	-1.36517	0.00759014	0.0196048	-1.08228	0.00855184	0.0128643	-2.33324	0.000501112	0.00103317	0	-1.37	-1.08	-2.33	0.000536	0.00145772	0.005	0.00776865	0.161	NS
AT1G79690.1	2	19826±23228	30120±35699	16684±26588	0±0	0.603275	0.513831	NS	-0.248963	0.817131	NS	-20.919	0.0530954	NS	0	0	0	0
AT1G79750.1	3	57212±89690	129093±82372	3298±8079	78074±100087	1.17402	0.1283	NS	-4.11658	0.16023	NS	0.448512	0.687811	NS	0	0	0	0
AT1G79850.1	8	3051858±878471	3173583±1316007	2759407±1013437	2859943±3109402	0.0564247	0.834401	NS	-0.14533	0.572746	NS	-0.0937012	0.871344	NS	0	0	0	0
AT1G79870.1	5	123448±51582	326349±303162	1171531±328844	38992±80799	1.40252	0.0831976	NS	3.24643	4.40495e-07	8.36622e-06	-1.66265	0.0323159	0.0344798	0	0	3.25	-1.66	7.99e-05	0.000313143	9.3e-05	0.000316612	2.88e-08	6.048e-07
AT1G79920.1	4	104606±183269	384233±260487	16976±33620	328825±258842	1.87702	0.0284327	0.036987	-2.6234	0.262247	NS	1.65236	0.0788509	NS	0	1.88	0	0	0.000979	0.00218797	0.376	NS	0.842	NS
AT1G79930.1	9	15361536±4403010	11676148±3159242	9578618±1031573	3770679±1781223	-0.395758	0.0853414	NS	-0.681433	0.00663787	0.0106517	-2.02643	2.57848e-05	9.83934e-05	0	0	-0.68	-2.03	0.000462	0.00129271	3.4e-06	2.34753e-05	0.373	NS
AT1G79990.1	2	480142±229978	481977±360444	0±0	26990±66113	0.00550072	0.990681	NS	-25.517	0.000142974	0.000530275	-4.15294	0.000324238	0.000725093	0	0	-25.52	-4.15	0.879	NS	9.99e-06	5.68412e-05	0.885	NS
AT1G80160.3	2	157032±48054	116744±65978	56080±48095	29722±72804	-0.427707	0.193384	NS	-1.48549	0.00160828	0.00348345	-2.40145	0.00151374	0.00255708	0	0	-1.49	-2.4	0.148	NS	0.000333	0.000889689	0.764	NS
AT1G80380.2	2	62286±42265	83263±68741	9839±18079	51876±83849	0.418762	0.482413	NS	-2.6624	0.012268	0.0171102	-0.263858	0.766719	NS	0	0	-2.66	0	0.186	NS	0.072	NS	0.644	NS
AT1G80410.2	15	684309±288065	808480±508305	531492±349125	112819±167801	0.240566	0.563965	NS	-0.3646	0.384899	NS	-2.60064	0.000644155	0.00127156	0	0	0	-2.6	0.38	NS	0.005	0.00776865	0.057	NS
AT1G80480.1	11	931555±384382	5510221±8676741	9307163±6929526	11186296±14384323	2.5644	0.158148	NS	3.32063	0.004442	0.00768778	3.58595	0.0653256	NS	0	0	3.32	0	0.33	NS	0.047	0.04762	0.694	NS
AT1G80560.1	9	557125±266205	798341±524734	146321±107727	190184±186209	0.519004	0.271858	NS	-1.92887	0.0029159	0.00547605	-1.55061	0.0115643	0.0143914	0	0	-1.93	-1.55	0.228	NS	0.000339	0.000901799	0.432	NS
AT1G80600.1	13	504065±248247	528852±301402	189433±154007	520017±529159	0.0692525	0.863786	NS	-1.41192	0.0155911	0.0205024	0.044949	0.94152	NS	0	0	-1.41	0	0.212	NS	0.207	NS	0.244	NS
AT1G80670.1	3	73503±40453	65125±47177	69483±49694	28201±45044	-0.174577	0.716412	NS	-0.0811343	0.869918	NS	-1.38206	0.0680184	NS	0	0	0	0
AT2G01140.1	11	2344455±383122	2011965±817609	3720835±947962	907276±509809	-0.220647	0.321056	NS	0.666374	0.00235827	0.00459708	-1.36964	3.13755e-05	0.000115023	0	0	0.67	-1.37	8.64e-06	5.15742e-05	0.533	NS	7.96e-05	0.000336188
AT2G01250.1	10	6612535±1652905	6078864±3328182	2903089±1047394	4459284±2732425	-0.121402	0.694947	NS	-1.18761	0.000258044	0.000848548	-0.568391	0.0896215	NS	0	0	-1.19	0	0.655	NS	0.007	0.0101331	0.263	NS
AT2G01470.1	2	84821±62497	62822±58943	66166±62554	0±0	-0.433143	0.495331	NS	-0.358334	0.588433	NS	-23.016	0.00468058	0.00673688	0	0	0	-23.02	0.054	NS	0.065	NS	0.3	NS
AT2G01490.2	2	16810±24444	32536±38800	0±0	14481±26854	0.952725	0.357336	NS	-20.6809	0.110854	NS	-0.215132	0.867957	NS	0	0	0	0
AT2G01680.1	2	98844±89097	160668±165512	60817±59646	0±0	0.700848	0.375126	NS	-0.700673	0.378433	NS	-23.2367	0.0157796	0.0188463	0	0	0	-23.24	0.872	NS	0.019	0.0225614	0.128	NS
AT2G01720.1	3	321253±83545	201986±128436	165789±132004	46502±57903	-0.669457	0.0479155	0.0494478	-0.954363	0.017767	0.0225559	-2.78835	6.82294e-06	3.5631e-05	0	-0.67	-0.95	-2.79	0.006	0.00967313	0.000682	0.0016181	1	NS
AT2G01750.2	2	132222±35855	52968±43621	397061±60273	106231±107386	-1.31978	0.00154451	0.0093478	1.58639	7.10844e-08	2.46988e-06	-0.315762	0.535532	NS	0	-1.32	1.59	0	1.87e-07	2.34052e-06	7.64e-07	7.57223e-06	0.000279	0.000933292
AT2G02050.1	7	1495032±510010	766373±201693	909564±312157	157360±118036	-0.964057	0.00286957	0.012533	-0.716929	0.0254633	0.0300446	-3.24804	1.76838e-05	7.51171e-05	0	-0.96	-0.72	-3.25	4.04e-06	2.90281e-05	8.28e-05	0.000290746	0.928	NS
AT2G02070.2	2	122570±91908	371868±335040	63918±43051	381371±538643	1.60118	0.062383	NS	-0.939317	0.166438	NS	1.63759	0.206791	NS	0	0	0	0
AT2G02470.1	2	288265±96296	242830±175391	295597±210910	62868±102633	-0.247453	0.537637	NS	0.0362342	0.932193	NS	-2.197	0.000855036	0.00161268	0	0	0	-2.2	0.035	0.0374793	0.165	NS	0.123	NS
AT2G02500.2	3	59899±58523	135022±119660	16350±29871	4060±9944	1.1726	0.137163	NS	-1.8732	0.115259	NS	-3.88308	0.0349275	0.036748	0	0	0	-3.88	0.199	NS	0.004	0.00642614	0.119	NS
AT2G02740.1	8	962222±426705	1320260±617622	934582±460529	841761±627574	0.45638	0.207379	NS	-0.042049	0.909206	NS	-0.192959	0.676165	NS	0	0	0	0
AT2G03140.12	2	51761±136783	0±0	392189±109886	1143584±837164	-22.3034	0.330648	NS	2.92161	0.000185389	0.000645773	4.46555	0.00290628	0.00453101	0	0	2.92	4.47	0.058	NS	8.15e-05	0.000288656	0.017	0.0224293
AT2G03420.1	3	213087±46210	192422±112730	3655±8952	28621±39943	-0.147167	0.642509	NS	-5.86558	2.6561e-08	1.309e-06	-2.89631	1.68838e-06	1.5776e-05	0	0	-5.87	-2.9	0.999	NS	5.85e-08	1.23959e-06	0.375	NS
AT2G03440.1	7	1004949±216471	926326±340277	688506±333105	445282±252838	-0.11753	0.597298	NS	-0.54558	0.0498738	0.0502068	-1.17433	0.00054213	0.00110951	0	0	-0.55	-1.17	0.179	NS	0.001	0.00202471	0.467	NS
AT2G03510.1	4	235732±117615	465754±359358	14317±16964	182016±248964	0.982419	0.108997	NS	-4.04139	0.000395704	0.0012055	-0.37308	0.60191	NS	0	0	-4.04	0	0.029	0.0322715	0.008	0.0113272	0.725	NS
AT2G03680.3	3	287748±118631	333204±202480	62849±60829	77717±84279	0.211599	0.598921	NS	-2.19485	0.000769818	0.00203212	-1.8885	0.00231655	0.00373778	0	0	-2.19	-1.89	0.536	NS	6.14e-05	0.000233624	0.765	NS
AT2G03870.1	3	207015±107017	247117±83356	61264±88692	366335±261838	0.255459	0.43482	NS	-1.75663	0.0165526	0.0214294	0.823428	0.143632	NS	0	0	-1.76	0	0.01	0.0142298	0.774	NS	0.03	0.034732
AT2G04030.1	32	8232734±2844859	10333547±5067626	6395406±2236243	6559168±4055280	0.327892	0.331413	NS	-0.364336	0.210103	NS	-0.327859	0.380093	NS	0	0	0	0
AT2G04039.1	2	1988931±1366977	1350950±1165742	2610732±933402	278259±242928	-0.558019	0.349187	NS	0.392462	0.351213	NS	-2.83749	0.00848367	0.0110733	0	0	0	-2.84	0.002	0.00389298	0.622	NS	0.047	0.0479514
AT2G04390.1	11	8014969±3308262	5859828±4009960	3837110±1503862	623012±371982	-0.451839	0.272257	NS	-1.06268	0.0116198	0.0162923	-3.68537	7.78323e-05	0.000227039	0	0	-1.06	-3.69	0.022	0.025919	0.000187	0.000557823	0.63	NS
AT2G04400.1	6	133673±74466	181267±166892	29529±37620	44245±53704	0.439408	0.478779	NS	-2.17853	0.00692974	0.0110223	-1.59513	0.025083	0.0279514	0	0	-2.18	-1.6	0.398	NS	0.004	0.00642614	0.671	NS
AT2G04530.1	3	83358±111932	75490±54006	48924±47974	41784±66223	-0.143045	0.867277	NS	-0.768789	0.488051	NS	-0.99636	0.428746	NS	0	0	0	0
AT2G04700.3	4	169210±45552	168185±81143	106838±58269	27081±49485	-0.00876115	0.976016	NS	-0.663385	0.0412228	0.0434575	-2.64345	6.83301e-05	0.000206682	0	0	-0.66	-2.64	0.126	NS	0.000186	0.00055619	0.102	NS
AT2G04780.2	3	303631±158237	282887±222347	10625±19212	46277±84276	-0.102097	0.836612	NS	-4.83674	0.000447984	0.0013328	-2.71395	0.00266037	0.00418386	0	0	-4.84	-2.71	0.934	NS	7.63e-05	0.00027339	0.625	NS
AT2G04842.2	6	113331±76869	100614±102551	23301±39473	42148±62181	-0.171709	0.788173	NS	-2.28211	0.0193863	0.0242315	-1.42701	0.0831744	NS	0	0	-2.28	0	0.957	NS	0.016	0.0197232	0.592	NS
AT2G05520.5	2	297564±58346	267490±258342	472287±218517	11246±27547	-0.153712	0.754114	NS	0.666464	0.0497424	0.0501598	-4.72572	2.22618e-08	1.18578e-06	0	0	0.67	-4.73	0.002	0.00389298	0.6	NS	0.003	0.00581538
AT2G05710.1	9	866781±280020	1172627±430903	417289±256078	361134±372638	0.436004	0.120371	NS	-1.05462	0.00795288	0.0121572	-1.26314	0.0116782	0.0144897	0	0	-1.05	-1.26	0.29	NS	6.27e-05	0.000237834	0.183	NS
AT2G05830.1	4	79537±65404	162617±86846	109091±51840	61877±75027	1.03177	0.0524283	NS	0.455835	0.374877	NS	-0.362225	0.645745	NS	0	0	0	0
AT2G05840.1	6	1964171±1282058	132026±90639	199893±119745	535935±699270	-3.89503	0.00178507	0.0103479	-3.29662	0.00436249	0.00756928	-1.87379	0.0262374	0.0290369	0	-3.9	-3.3	-1.87	0.008	0.012031	0.025	0.0285019	0.001	0.00231902
AT2G05920.1	9	296943±122300	718524±306254	15411±20398	1671576±1641874	1.27485	0.00278095	0.012533	-4.26814	6.13676e-05	0.000292264	2.49295	0.0345411	0.0364094	0	1.27	-4.27	2.49	0.004	0.00703323	0.31	NS	0.056	NS
AT2G05990.1	23	7117959±1598654	6806005±2301076	7849731±1399366	1858557±1081007	-0.0646555	0.762652	NS	0.14118	0.385021	NS	-1.93728	6.31755e-06	3.40986e-05	0	0	0	-1.94	0.00013	0.000464172	0.004	0.00642614	0.000164	0.000607765
AT2G06850.1	6	245299±186596	262901±199457	95237±142087	78126±103637	0.0999762	0.862242	NS	-1.36496	0.120713	NS	-1.65067	0.0663404	NS	0	0	0	0
AT2G07050.1	7	213984±83613	251856±190678	325186±194061	50191±73796	0.235098	0.619182	NS	0.603766	0.17051	NS	-2.09199	0.00185403	0.00306571	0	0	0	-2.09	0.075	NS	0.472	NS	0.01	0.0146512
AT2G07340.1	2	98719±33998	105195±71139	121979±75197	38990±62046	0.0916731	0.82209	NS	0.30523	0.452706	NS	-1.34023	0.0377326	0.0391338	0	0	0	-1.34	0.163	NS	0.402	NS	0.071	NS
AT2G07360.2	2	2983±8438	543609±345310	11716±14112	18060±35203	7.5096	0.000506194	0.00590658	1.97359	0.172576	NS	2.59789	0.265536	NS	0	7.51	0	0	0.000153	0.000522264	0.001	0.00202471	0.000557	0.00165134
AT2G07690.1	2	206441±133183	179152±176933	498361±63908	55616±90652	-0.204549	0.73882	NS	1.27146	0.000196075	0.000678741	-1.89215	0.0306921	0.0330762	0	0	1.27	-1.89	0.000146	0.000504285	0.078	NS	0.000232	0.000808258
AT2G07698.1	5	21659841±3472790	34302947±4895209	20966595±4235044	53583423±30950832	0.66331	3.40151e-05	0.00128988	-0.0469301	0.741551	NS	1.30676	0.0123212	0.0151787	0	0.66	0	1.31	0.000948	0.00218797	0.136	NS	0.1	NS
AT2G07732.1	2	471230±225011	397938±165365	1120765±188314	466473±244799	-0.243885	0.487796	NS	1.24998	5.04154e-05	0.000251808	-0.0146364	0.97042	NS	0	0	1.25	0	0.000265	0.000829194	0.0001	0.000333967	0.001	0.00231902
AT2G09990.1	2	9531317±1937663	5268369±2088710	12287803±1611621	1123874±798290	-0.855319	0.000947003	0.00760671	0.36648	0.0131351	0.0179184	-3.08419	8.33017e-08	2.23255e-06	0	-0.86	0	-3.08	1.26e-11	1.33331e-09	0.373	NS	1.81e-05	0.000103664
AT2G10940.1	14	4237066±1634471	6423715±3151120	501715±333911	2093205±1671904	0.600342	0.107239	NS	-3.07813	6.94982e-05	0.000316988	-1.01735	0.0302639	0.0327212	0	0	-3.08	-1.02	0.019	0.0232067	1.75e-05	8.96146e-05	0.703	NS
AT2G13360.1	12	15123861±5217091	12110253±9204792	1523932±721277	2458345±788578	-0.320597	0.44143	NS	-3.31096	1.64328e-05	0.000111909	-2.62107	3.51368e-05	0.00012496	0	0	-3.31	-2.62	0.566	NS	7.79e-06	4.63101e-05	0.36	NS
AT2G13370.2	2	0±0	39104±26427	0±0	0±0	21.8989	0.000821554	0.00695521	0	NA	NS	0	NA	NS	0	21.9	0	0	0.000306	0.000934866	0.001	0.00202471	0.000825	0.00216563
AT2G13680.1	2	95030±87552	55713±41845	50330±58630	0±0	-0.770361	0.293869	NS	-0.916949	0.294983	NS	-23.1799	0.0177271	0.0206525	0	0	0	-23.18	0.061	NS	0.036	0.0379777	0.811	NS
AT2G14170.1	4	568760±89120	597615±222878	496833±298034	589225±166362	0.0713952	0.741621	NS	-0.195059	0.53163	NS	0.0509979	0.772294	NS	0	0	0	0
AT2G14260.1	4	67949±29506	125692±100761	105137±115065	30991±38190	0.887376	0.143845	NS	0.629755	0.398498	NS	-1.13258	0.060384	NS	0	0	0	0
AT2G14880.1	5	2986264±1282286	3172578±1945284	1918044±781784	1246673±1383376	0.0873141	0.82792	NS	-0.638706	0.0908626	NS	-1.26026	0.0290074	0.0315869	0	0	0	-1.26	0.716	NS	0.012	0.0155899	0.443	NS
AT2G15400.1	2	39727±38299	81159±41715	6586±16133	88375±97106	1.03064	0.0633311	NS	-2.59254	0.0644069	NS	1.15353	0.2202	NS	0	0	0	0
AT2G15430.1	2	161970±74341	124863±101086	200865±196023	14838±36344	-0.375379	0.427465	NS	0.310499	0.616957	NS	-3.4484	0.000501192	0.00103317	0	0	0	-3.45	0.026	0.0294397	0.457	NS	0.106	NS
AT2G15620.1	14	1069103±436984	998990±245421	895089±442644	770364±742530	-0.097859	0.711649	NS	-0.256298	0.47449	NS	-0.47279	0.363585	NS	0	0	0	0
AT2G16370.1	3	45190±35834	126893±77482	3918±9598	124623±144648	1.48953	0.0175541	0.0307873	-3.52773	0.014922	0.019761	1.46349	0.160072	NS	0	1.49	-3.53	0	0.004	0.00703323	0.486	NS	0.542	NS
AT2G16600.1	13	5483937±1379420	5722565±2975871	3250795±2046148	2565959±2565988	0.0614501	0.842027	NS	-0.75442	0.0289634	0.0333576	-1.09571	0.0164359	0.0194453	0	0	-0.75	-1.1	0.841	NS	0.005	0.00776865	0.608	NS
AT2G16640.1	2	30963±33688	185164±159594	615728±505534	145538±176570	2.58021	0.0179378	0.0310437	4.3137	0.00596699	0.00979289	2.2328	0.0968184	NS	0	2.58	4.31	0	0.224	NS	0.011	0.0145522	0.006	0.00977586
AT2G16780.1	3	378780±167529	406580±396439	194657±154325	70276±127240	0.102178	0.859312	NS	-0.960428	0.0532235	NS	-2.43026	0.00200343	0.00327529	0	0	0	-2.43	0.661	NS	0.01	0.0135055	0.42	NS
AT2G16940.2	3	213115±254147	994389±1301326	25413±40183	73297±99100	2.22218	0.118349	NS	-3.06798	0.0917575	NS	-1.5398	0.218787	NS	0	0	0	0
AT2G16950.1	4	33137055±22431355	25515576±26720797	82561±54530	17833743±18866161	-0.377067	0.55727	NS	-8.64877	0.0026409	0.00503755	-0.893836	0.196538	NS	0	0	-8.65	0	0.625	NS	0.014	0.0176653	0.117	NS
AT2G17265.1	8	354584±162758	367896±316332	384854±181793	137588±159901	0.0531735	0.918467	NS	0.118185	0.747832	NS	-1.36577	0.0257755	0.0287079	0	0	0	-1.37	0.22	NS	0.259	NS	0.131	NS
AT2G17390.1	7	225566±69669	187396±166687	36485±50553	126257±128903	-0.267455	0.564025	NS	-2.62819	5.91256e-05	0.000283377	-0.83718	0.0865485	NS	0	0	-2.63	0	0.656	NS	0.008	0.0113272	0.157	NS
AT2G17420.1	8	284711±195209	535852±361025	94849±122944	111374±144419	0.912339	0.109671	NS	-1.58579	0.0539055	NS	-1.35408	0.0869914	NS	0	0	0	0
AT2G17560.1	4	545353±100551	402425±217350	513370±93585	220683±163273	-0.438469	0.116936	NS	-0.0871901	0.552625	NS	-1.30522	0.000432456	0.000922307	0	0	0	-1.31	0.001	0.00218797	0.086	NS	0.214	NS
AT2G17870.1	5	89366±56512	104677±80016	0±0	47850±77389	0.228141	0.672203	NS	-23.0913	0.00155913	0.0034034	-0.901216	0.265628	NS	0	0	-23.09	0	0.224	NS	0.005	0.00776865	0.508	NS
AT2G18020.1	7	28869192±5414670	26617604±5887584	18821394±3955519	13573135±8784739	-0.11715	0.452424	NS	-0.617157	0.00173074	0.00364079	-1.08878	0.0013031	0.00224238	0	0	-0.62	-1.09	0.142	NS	5.24e-05	0.000206409	0.537	NS
AT2G18040.1	11	2627522±600272	1616749±811090	2089334±363758	615326±372511	-0.700607	0.0145203	0.0271651	-0.33066	0.070597	NS	-2.09428	4.04783e-06	2.63439e-05	0	-0.7	0	-2.09	8.69e-06	5.1608e-05	0.002	0.00362537	0.311	NS
AT2G18110.1	5	172890±129132	257731±175388	104739±111806	123827±152178	0.576014	0.299633	NS	-0.723053	0.316822	NS	-0.481521	0.524991	NS	0	0	0	0
AT2G18740.1	3	78449±108225	273555±175465	168415±134176	241869±219090	1.802	0.0192305	0.0320176	1.10219	0.186691	NS	1.6244	0.0892139	NS	0	1.8	0	0	0.033	0.0358655	0.628	NS	0.341	NS
AT2G18960.1	6	2639051±699080	2414286±988830	2564626±1081671	617365±586246	-0.128423	0.615785	NS	-0.0412709	0.878459	NS	-2.09582	4.98576e-05	0.00016421	0	0	0	-2.1	0.005	0.00836207	0.011	0.0145522	0.015	0.0201779
AT2G19410.2	2	230945±147046	95487±45977	265392±42771	0±0	-1.27418	0.0330315	0.0399024	0.200579	0.583273	NS	-24.461	0.00164342	0.0027571	0	-1.27	0	-24.46	2.56e-06	1.9734e-05	0.389	NS	0.059	NS
AT2G19480.1	12	996378±477115	1164256±723616	782923±131425	793885±447617	0.224643	0.599981	NS	-0.347824	0.300149	NS	-0.327764	0.431897	NS	0	0	0	0
AT2G19520.1	14	1752339±404959	1293416±579454	494394±210727	328709±412745	-0.438095	0.0931624	NS	-1.82555	6.37604e-06	5.49436e-05	-2.4144	1.47166e-05	6.45502e-05	0	0	-1.83	-2.41	0.058	NS	3.06e-07	4.05702e-06	0.383	NS
AT2G19730.1	11	5222722±1659644	5464861±1646117	7328526±1877106	8097449±4470199	0.0653829	0.780951	NS	0.488721	0.0431739	0.0451668	0.632666	0.118472	NS	0	0	0.49	0	0.636	NS	0.027	0.0302489	0.796	NS
AT2G19760.1	5	1045391±256207	1401600±283397	293338±167500	831549±639086	0.423032	0.0219103	0.0335367	-1.8334	1.97704e-05	0.000128308	-0.33017	0.407045	NS	0	0	-1.83	0	0.005	0.00836207	8.67e-05	0.000301001	0.533	NS
AT2G19870.1	5	117022±54356	40430±29109	128223±35670	0±0	-1.53328	0.00445865	0.0156487	0.131868	0.665681	NS	-23.4803	0.000106588	0.000290906	0	-1.53	0	-23.48	1.49e-07	2.03023e-06	0.338	NS	0.082	NS
AT2G19940.2	14	522360±360390	937020±719389	161228±134485	478096±522065	0.843037	0.171978	NS	-1.69594	0.0335978	0.0375918	-0.127744	0.854067	NS	0	0	-1.7	0	0.059	NS	0.039	0.0405851	0.797	NS
AT2G20190.1	3	64017±26658	80804±71206	6049±10106	52627±67321	0.335986	0.546177	NS	-3.4037	0.000160532	0.000580576	-0.282651	0.671521	NS	0	0	-3.4	0	0.132	NS	0.035	0.0371459	0.454	NS
AT2G20260.1	6	3369658±725481	3228698±838192	1804475±323244	2112104±597431	-0.0616496	0.731863	NS	-0.901023	0.000205844	0.000705901	-0.673921	0.00374402	0.00555612	0	0	-0.9	-0.67	0.81	NS	1.52e-05	7.94928e-05	0.389	NS
AT2G20270.2	3	7247791±4468253	4408003±2526819	687360±117878	890602±530703	-0.717416	0.156949	NS	-3.3984	0.00271642	0.00513778	-3.02469	0.00352148	0.00529712	0	0	-3.4	-3.02	0.177	NS	5.35e-05	0.000210069	0.163	NS
AT2G20280.1	3	107418±26022	77711±47794	31186±47228	38826±63378	-0.467031	0.150114	NS	-1.78427	0.00179726	0.00375789	-1.46813	0.0155426	0.0185043	0	0	-1.78	-1.47	0.484	NS	0.003	0.00510665	0.312	NS
AT2G20360.1	9	238877±157620	588973±262254	371855±420721	371722±408448	1.30194	0.00631338	0.017898	0.638476	0.427961	NS	0.637961	0.417102	NS	0	1.3	0	0	0.132	NS	0.765	NS	0.169	NS
AT2G20420.1	23	3504320±765509	2817976±1445998	2751453±1081101	1041339±698408	-0.314475	0.261708	NS	-0.348941	0.149812	NS	-1.75069	2.29897e-05	9.04407e-05	0	0	0	-1.75	0.008	0.012031	0.004	0.00642614	0.215	NS
AT2G20450.1	5	828173±275577	665728±305112	849012±366948	296359±196637	-0.314999	0.295733	NS	0.0358526	0.905151	NS	-1.48259	0.00121143	0.00212131	0	0	0	-1.48	0.006	0.00967313	0.146	NS	0.096	NS
AT2G20490.1	5	307541±167963	476136±124570	264606±369083	452149±562088	0.630593	0.0451228	0.0475273	-0.216934	0.77599	NS	0.556018	0.505278	NS	0	0.63	0	0	0.185	NS	0.799	NS	0.943	NS
AT2G20530.1	3	243028±132172	222761±150225	125146±121944	6833±16738	-0.125625	0.784846	NS	-0.957508	0.108923	NS	-5.15238	0.000610261	0.0012165	0	0	0	-5.15	0.172	NS	0.001	0.00202471	0.299	NS
AT2G20580.1	6	972883±180798	858814±443931	1046054±520585	195723±135937	-0.179921	0.516314	NS	0.104618	0.719108	NS	-2.31345	4.05806e-07	6.37227e-06	0	0	0	-2.31	0.003	0.00548195	0.047	0.04762	0.012	0.0169254
AT2G20630.2	4	107622±61003	97485±74139	104799±112776	48856±57291	-0.142732	0.775546	NS	-0.0383466	0.953099	NS	-1.13938	0.0876617	NS	0	0	0	0
AT2G20690.1	3	121464±73787	121563±36494	28169±47007	0±0	0.00117344	0.997469	NS	-2.10834	0.016332	0.0211254	-23.534	0.00113851	0.0020215	0	0	-2.11	-23.53	0.509	NS	5.77e-06	3.61803e-05	0.465	NS
AT2G20760.1	2	233946±46265	196251±127193	12714±31143	0±0	-0.253476	0.447995	NS	-4.20168	7.51902e-08	2.47074e-06	-24.4797	5.44578e-09	5.41886e-07	0	0	-4.2	-24.48	0.342	NS	3.3e-08	9.2175e-07	0.652	NS
AT2G20890.1	13	2107345±749645	2270498±738856	1895461±771897	718340±781078	0.107582	0.677878	NS	-0.152877	0.612647	NS	-1.55269	0.00451859	0.00656083	0	0	0	-1.55	0.141	NS	0.007	0.0101331	0.031	0.0354018
AT2G20990.3	7	537482±195151	491880±221033	1030607±235136	139669±203090	-0.127909	0.677325	NS	0.939206	0.000753914	0.00200325	-1.94421	0.00229932	0.00370985	0	0	0.94	-1.94	1.73e-05	9.15327e-05	0.331	NS	2.19e-05	0.00012085
AT2G21060.1	3	113564±80796	200322±54651	39516±38937	42517±58679	0.818815	0.0295121	0.0375398	-1.52301	0.055606	NS	-1.41739	0.0882171	NS	0	0.82	0	0	0.049	0.0493391	4.9e-05	0.000196801	0.09	NS
AT2G21130.1	5	1126423±302077	1048969±502009	992006±320586	486252±247176	-0.102777	0.719111	NS	-0.183328	0.434821	NS	-1.21197	0.000803365	0.00153541	0	0	0	-1.21	0.06	NS	0.02	0.0235215	0.134	NS
AT2G21160.1	5	540966±216133	730595±252988	334924±314596	558704±623325	0.433534	0.138376	NS	-0.691702	0.169117	NS	0.0465464	0.941807	NS	0	0	0	0
AT2G21170.3	17	5676887±1671184	6207875±3157514	10185886±4202825	5782100±3094127	0.128999	0.685283	NS	0.8434	0.0158116	0.0206615	0.0264935	0.936295	NS	0	0	0.84	0	0.164	NS	0.089	NS	0.049	0.0493262
AT2G21250.1	4	101459±107050	297683±116565	28111±68859	294862±382820	1.55288	0.00397308	0.0148752	-1.85167	0.162366	NS	1.53914	0.197994	NS	0	1.55	0	0	0.007	0.0109664	0.622	NS	0.656	NS
AT2G21270.3	2	15312±18237	41364±35736	0±0	0±0	1.4337	0.0909123	NS	-20.5462	0.056591	NS	-20.5462	0.056591	NS	0	0	0	0
AT2G21330.1	15	7134186±1532955	5417854±2905283	8285356±2640770	1395353±906412	-0.397027	0.166894	NS	0.215815	0.324202	NS	-2.35412	1.00411e-06	1.12474e-05	0	0	0	-2.35	3.99e-05	0.000181875	0.112	NS	0.004	0.00728675
AT2G21385.1	3	332199±224622	631559±411011	37791±40653	291609±389486	0.92687	0.0960622	NS	-3.13593	0.00637954	0.0103104	-0.188012	0.810191	NS	0	0	-3.14	0	0.025	0.0286136	0.012	0.0155899	0.848	NS
AT2G21390.1	12	1642687±394990	2136544±344302	953141±318605	1578874±1048813	0.379222	0.0214877	0.0335367	-0.785296	0.00339373	0.0061207	-0.0571614	0.877469	NS	0	0	-0.79	0	0.022	0.025919	0.011	0.0145522	0.775	NS
AT2G21440.1	2	223235±221992	16522±17381	2297273±1329299	0±0	-3.75613	0.0261385	0.035738	3.36329	0.000730724	0.00196082	-24.4121	0.0260269	0.0288612	0	-3.76	3.36	-24.41	7.74e-05	0.000305402	0.000229	0.00065604	0.00026	0.000889412
AT2G21470.2	2	17100±24614	43946±29099	0±0	37903±67362	1.36172	0.0720572	NS	-20.7056	0.107558	NS	1.1483	0.43672	NS	0	0	0	0
AT2G21530.1	5	457383±183226	541461±124941	187957±217566	232587±281922	0.243456	0.321374	NS	-1.283	0.0248207	0.0293519	-0.975634	0.0932231	NS	0	0	-1.28	0	0.411	NS	0.001	0.00202471	0.806	NS
AT2G21580.1	2	5380017±1454180	4672925±1699956	2199623±499683	2557107±1343585	-0.203285	0.399024	NS	-1.29035	0.000139579	0.0005251	-1.0731	0.00226513	0.00366571	0	0	-1.29	-1.07	0.668	NS	2.36e-05	0.000111986	0.318	NS
AT2G21660.1	19	29753097±5586847	23912861±6925785	55482417±6891681	14877793±4505128	-0.315253	0.0910866	NS	0.898991	2.08906e-06	2.55683e-05	-0.999879	9.88143e-05	0.00027451	0	0	0.9	-1	7.6e-10	3.27644e-08	0.00084	0.00192246	5.71e-08	9.96545e-07
AT2G21710.1	2	363871±137306	223865±308589	1429036±988466	30723±40627	-0.700799	0.265671	NS	1.97354	0.00979756	0.0143332	-3.56603	4.52132e-05	0.000151611	0	0	1.97	-3.57	0.001	0.00218797	0.027	0.0302489	0.003	0.00581538
AT2G21870.1	14	7307739±5368252	16178535±18853990	4420900±3681564	1011605±213352	1.14658	0.223691	NS	-0.725085	0.273898	NS	-2.85278	0.0116222	0.0143914	0	0	0	-2.85	0.404	NS	0.032	0.0347114	0.13	NS
AT2G22125.1	4	184986±122022	240156±215458	123036±116971	197785±238603	0.376554	0.545488	NS	-0.588337	0.353569	NS	0.0965104	0.898251	NS	0	0	0	0
AT2G22170.1	4	161876±93347	247337±225407	56135±65931	63692±105628	0.611591	0.343482	NS	-1.52791	0.0320997	0.0362544	-1.34571	0.0866684	NS	0	0	-1.53	0	0.355	NS	0.012	0.0155899	0.473	NS
AT2G22250.3	3	110565±41178	84234±63654	36074±35196	0±0	-0.392425	0.351693	NS	-1.61585	0.00304524	0.00562317	-23.3984	1.10471e-05	5.12107e-05	0	0	-1.62	-23.4	0.072	NS	5.16e-05	0.000204569	0.77	NS
AT2G22400.1	7	593046±360396	563004±520268	561048±268351	1093846±1618963	-0.0749975	0.897416	NS	-0.0800194	0.856905	NS	0.883195	0.41412	NS	0	0	0	0
AT2G22780.1	4	11586±28770	127943±162747	12674±31044	51033±75284	3.46502	0.0663244	NS	0.12944	0.946925	NS	2.13902	0.198697	NS	0	0	0	0
AT2G23010.1	3	33264±27762	64904±45878	38058±30703	3827±9375	0.964339	0.122738	NS	0.194219	0.764174	NS	-3.11952	0.0247395	0.02755	0	0	0	-3.12	0.881	NS	0.034	0.0364625	0.012	0.0169254
AT2G23070.1	3	34636±26306	58186±60903	45436±62809	0±0	0.748389	0.337566	NS	0.391539	0.669588	NS	-21.7239	0.00571372	0.00786962	0	0	0	-21.72	0.664	NS	0.204	NS	0.059	NS
AT2G23120.1	3	200641±65789	166080±80206	360673±106536	41234±77146	-0.272739	0.374101	NS	0.846072	0.00388141	0.00686341	-2.28271	0.000946874	0.00174138	0	0	0.85	-2.28	2.11e-05	0.000106784	0.509	NS	0.000131	0.000505286
AT2G23350.1	22	1855747±737247	1932075±1021916	947244±707258	790269±578919	0.0581508	0.86948	NS	-0.970192	0.0353977	0.0391043	-1.23158	0.010747	0.0134063	0	0	-0.97	-1.23	0.924	NS	0.002	0.00362537	0.704	NS
AT2G23820.2	3	1042755±337142	638591±448891	1713799±998505	48962±87269	-0.707437	0.0658029	NS	0.716798	0.100008	NS	-4.41259	5.23573e-06	3.00168e-05	0	0	0	-4.41	0.000108	0.000408156	0.792	NS	0.007	0.011048
AT2G23900.1	2	9960±21407	123297±93795	7622±18670	29297±71764	3.62988	0.00476475	0.0161415	-0.385934	0.83346	NS	1.55659	0.485577	NS	0	3.63	0	0	0.005	0.00836207	0.055	NS	0.06	NS
AT2G23980.8	2	195603±47533	142032±64569	205138±259488	54990±69679	-0.461708	0.0852098	NS	0.0686686	0.92101	NS	-1.8307	0.000519273	0.00106713	0	0	0	-1.83	0.071	NS	0.477	NS	0.361	NS
AT2G24020.1	8	5433390±1934841	2827879±1103539	797369±1032370	2786608±2246567	-0.942132	0.00659162	0.0184338	-2.76853	9.96042e-05	0.000408703	-0.963343	0.0329822	0.035173	0	-0.94	-2.77	-0.96	0.42	NS	0.000925	0.00202471	0.001	0.00231902
AT2G24050.1	9	323001±114169	290326±223590	432485±118360	9652±23641	-0.153869	0.722306	NS	0.421108	0.101716	NS	-5.06464	1.04037e-05	4.95781e-05	0	0	0	-5.06	0.000671	0.00173952	0.153	NS	0.001	0.00231902
AT2G24060.1	11	1643458±937241	929277±401683	3397138±2819371	328059±223162	-0.822554	0.0800958	NS	1.04759	0.124679	NS	-2.32471	0.00431893	0.0063034	0	0	0	-2.32	0.004	0.00703323	0.288	NS	0.045	0.0462228
AT2G24090.1	3	799360±375874	932739±360402	7128±17459	757556±629496	0.222629	0.495021	NS	-6.80927	0.000131681	0.000499387	-0.0774915	0.879565	NS	0	0	-6.81	0	0.013	0.0173333	0.004	0.00642614	0.059	NS
AT2G24200.2	15	3796027±643691	6449669±1828890	4567909±1077471	2896668±2354647	0.764735	0.00163754	0.00957192	0.267044	0.118241	NS	-0.390096	0.323301	NS	0	0.76	0	0	0.263	NS	0.038	0.0396788	0.001	0.00231902
AT2G24270.1	31	4534222±2128673	6379280±3360556	5451215±1994842	5294609±2522700	0.492539	0.218536	NS	0.265723	0.424971	NS	0.223669	0.550884	NS	0	0	0	0
AT2G24490.2	2	30662±25029	46760±31331	98839±73602	0±0	0.608846	0.286688	NS	1.68865	0.0294036	0.0337288	-21.548	0.00896775	0.0115935	0	0	1.69	-21.55	0.03	0.0331624	0.444	NS	0.001	0.00231902
AT2G24520.2	2	9088±21355	45812±44465	0±0	20589±25202	2.33373	0.0557221	NS	-19.7936	0.310073	NS	1.17989	0.371383	NS	0	0	0	0
AT2G24820.1	3	141062±91168	241381±162418	67899±123715	57508±82083	0.774982	0.155505	NS	-1.05487	0.223578	NS	-1.29449	0.0974107	NS	0	0	0	0
AT2G24940.1	6	375886±150063	541759±242681	657842±211001	220488±179319	0.527355	0.128104	NS	0.807445	0.0112124	0.0158153	-0.769597	0.0995155	NS	0	0	0.81	0	0.171	NS	0.88	NS	0.000514	0.00156058
AT2G25060.1	6	1700077±973537	3111679±1619604	915868±980940	1259403±1688856	0.872093	0.0560245	NS	-0.892389	0.158351	NS	-0.43286	0.549758	NS	0	0	0	0
AT2G25080.1	7	152214±130153	258501±286541	28767±39371	107597±82863	0.764067	0.361269	NS	-2.40361	0.0396793	0.0424569	-0.500463	0.471667	NS	0	0	-2.4	0	0.157	NS	0.044	0.045214	0.834	NS
AT2G25430.1	2	24909±32348	65717±52376	6726±16476	10840±26554	1.3996	0.0861608	NS	-1.88882	0.225137	NS	-1.20024	0.397988	NS	0	0	0	0
AT2G25670.2	2	61166±41250	38607±42985	0±0	0±0	-0.663851	0.316415	NS	-22.5443	0.0025238	0.00485814	-22.5443	0.0025238	0.00399982	0	0	-22.54	-22.54	0.313	NS	0.000287	0.000789089	0.358	NS
AT2G25800.1	2	0±0	9721±23215	1096529±179181	0±0	19.8908	0.256374	NS	26.7084	8.39211e-11	3.66084e-08	0	NA	NS	0	0	26.71	0	1.72e-14	1.00104e-11	8.24e-16	5.06348e-13	1.04e-15	3.9312e-13
AT2G25830.1	2	120344±36306	111294±56148	335129±86924	6788±16627	-0.112779	0.713238	NS	1.47756	2.06738e-05	0.000132177	-4.14807	4.72789e-06	2.85029e-05	0	0	1.48	-4.15	7.16e-08	1.28219e-06	0.009	0.0124141	3.78e-08	7.1442e-07
AT2G25970.1	12	1920592±571824	1340048±678888	2602223±518177	223005±192457	-0.519267	0.0924826	NS	0.438193	0.0370271	0.0402602	-3.1064	5.83324e-06	3.20765e-05	0	0	0	-3.11	2.61e-07	3.03804e-06	0.355	NS	0.000166	0.000612176
AT2G26080.1	15	1859387±339574	1916976±638019	797263±267983	724592±538388	0.0440053	0.827688	NS	-1.2217	1.78756e-05	0.00011894	-1.35959	0.000276715	0.000639443	0	0	-1.22	-1.36	0.994	NS	1.25e-06	1.09732e-05	0.723	NS
AT2G26250.1	6	499362±131372	409455±251913	241084±111276	87211±81140	-0.286381	0.392699	NS	-1.05055	0.00160786	0.00348345	-2.51751	8.34566e-06	4.16606e-05	0	0	-1.05	-2.52	0.065	NS	7.41e-05	0.000267064	0.61	NS
AT2G26340.1	3	152533±80952	129512±107633	307583±163532	64402±96896	-0.236036	0.644298	NS	1.01185	0.0359471	0.0394568	-1.24394	0.0850809	NS	0	0	1.01	0	0.01	0.0142298	0.288	NS	0.019	0.0244702
AT2G26590.1	3	32079±30331	82088±71579	0±0	86629±137146	1.35556	0.0926959	NS	-21.6132	0.0202775	0.0250923	1.43325	0.297247	NS	0	0	-21.61	0	0.032	0.0348764	0.633	NS	0.541	NS
AT2G26670.1	3	289949±96446	236923±104484	761887±102638	29771±61177	-0.291381	0.323023	NS	1.39378	4.26041e-07	8.3229e-06	-3.28381	4.39432e-05	0.00014941	0	0	1.39	-3.28	1.41e-10	7.81543e-09	0.000561	0.00137043	5.46e-10	2.17251e-08
AT2G26780.1	2	721179±199029	923103±294677	1433483±964919	1422664±554900	0.356135	0.13732	NS	0.991097	0.063277	NS	0.980166	0.00540903	0.00750072	0	0	0	0.98	0.628	NS	0.009	0.0124141	0.628	NS
AT2G26910.1	2	13132±21961	49491±54462	0±0	163761±280450	1.91406	0.104198	NS	-20.3247	0.161049	NS	3.64042	0.155488	NS	0	0	0	0
AT2G26930.1	2	100688±31567	90725±83472	0±0	3990±9774	-0.150317	0.759211	NS	-23.2634	1.5992e-06	2.11556e-05	-4.65725	3.83024e-06	2.57654e-05	0	0	-23.26	-4.66	0.838	NS	1.42e-05	7.58774e-05	0.698	NS
AT2G27020.1	8	860248±258381	694598±353694	2572627±842905	296208±274123	-0.308574	0.313348	NS	1.58042	9.61893e-05	0.000398499	-1.53814	0.001466	0.00251381	0	0	1.58	-1.54	1.72e-06	1.48302e-05	0.000974	0.00202471	4.71e-06	3.63343e-05
AT2G27040.2	11	293186±149208	521646±247260	742948±231768	206436±226488	0.831256	0.0444848	0.0469765	1.34145	0.000606595	0.00171242	-0.506119	0.40368	NS	0	0.83	1.34	0	0.166	NS	0.359	NS	8.68e-05	0.00036456
AT2G27100.1	4	8360±10910	91117±53776	112319±63316	100706±149835	3.44607	0.000713501	0.00663102	3.74787	0.000478565	0.00141537	3.59042	0.106772	NS	0	3.45	3.75	0	0.217	NS	0.079	NS	0.15	NS
AT2G27530.1	9	8972555±1517606	7604919±1543692	6524862±1046746	4113001±2438771	-0.238586	0.104501	NS	-0.459571	0.00422572	0.0074025	-1.12533	0.000437623	0.000929415	0	0	0	-1.13	0.009	0.0131443	0.000115	0.000374894	0.433	NS
AT2G27600.1	4	1171451±728900	1845798±1316641	125436±182382	268662±480904	0.655949	0.232373	NS	-3.22328	0.00376623	0.0066869	-2.12443	0.0190505	0.0220824	0	0	-3.22	-2.12	0.177	NS	0.0003	0.000815708	0.406	NS
AT2G27680.1	17	924385±228650	954768±415651	1683507±544023	327339±305238	0.0466555	0.86117	NS	0.864903	0.00329843	0.00597469	-1.49771	0.000919458	0.00170794	0	0	0.86	-1.5	0.000406	0.00116976	0.575	NS	7.55e-05	0.00032616
AT2G27710.1	2	4423337±1970112	5679324±3192641	2124980±1027688	6404994±4076531	0.360584	0.368307	NS	-1.05769	0.0200596	0.0249629	0.534062	0.251445	NS	0	0	-1.06	0	0.021	0.0250451	0.449	NS	0.172	NS
AT2G27720.1	2	144753±242871	492661±474007	111195±117257	1202446±1351374	1.767	0.0891996	NS	-0.380501	0.757685	NS	3.05431	0.0493185	0.0495492	0	0	0	3.05	0.017	0.0215087	0.236	NS	0.182	NS
AT2G27720.2	2	12448±20236	219050±272778	7832±19184	58563±101389	4.13727	0.0503477	0.0508186	-0.668469	0.671529	NS	2.23407	0.233607	NS	0	4.14	0	0	0.024	0.0276868	0.17	NS	0.183	NS
AT2G27720.3	2	330340±201959	1335382±518874	1371760±471916	5388939±3529995	2.01523	0.000145063	0.00266712	2.05401	6.88679e-05	0.00031535	4.02798	0.00128292	0.00221888	0	2.02	2.05	4.03	0.001	0.00218797	0.000797	0.00184466	0.032	0.0361075
AT2G27730.1	5	698611±168005	563020±276880	654732±116963	110504±108675	-0.311302	0.264004	NS	-0.0935847	0.590427	NS	-2.6604	2.77183e-06	2.1303e-05	0	0	0	-2.66	0.000108	0.000408156	0.002	0.00362537	0.008	0.0121935
AT2G27860.1	3	1330426±465262	1495268±830051	919793±433086	754070±640191	0.168516	0.637428	NS	-0.532507	0.1135	NS	-0.819117	0.0715296	NS	0	0	0	0
AT2G27880.1	2	81104±44237	19501±35728	232348±99714	83216±109018	-2.05621	0.0100639	0.0231347	1.51844	0.00194144	0.00394326	0.037084	0.961312	NS	0	-2.06	1.52	0	0.002	0.00389298	0.001	0.00202471	0.15	NS
AT2G27970.1	3	73310±27702	79649±57087	135451±48302	23094±38286	0.119643	0.784644	NS	0.885687	0.00906184	0.0134158	-1.6665	0.0129632	0.0159156	0	0	0.89	-1.67	0.009	0.0131443	0.798	NS	0.002	0.0042117
AT2G28000.1	48	193164753±71889677	131925555±65133946	22751261±7648172	125447198±82002185	-0.550108	0.10583	NS	-3.08581	4.28554e-05	0.000224624	-0.622752	0.122536	NS	0	0	-3.09	0	0.605	NS	0.001	0.00202471	0.003	0.00581538
AT2G28190.1	3	454963±120402	347847±131651	96472±43544	538793±146998	-0.387296	0.120602	NS	-2.23757	6.04965e-06	5.27963e-05	0.24398	0.260517	NS	0	0	-2.24	0	0.004	0.00703323	0.057	NS	2.11e-06	1.75292e-05
AT2G28470.3	6	53259±54081	171577±132386	27473±38371	46707±73951	1.68777	0.0354652	0.0415929	-0.954987	0.334137	NS	-0.189386	0.850969	NS	0	1.69	0	0	0.03	0.0331624	0.03	0.0329491	0.136	NS
AT2G28790.2	10	1799513±633828	1465178±732330	1003106±460335	377965±183325	-0.29653	0.358283	NS	-0.843133	0.0202316	0.0250159	-2.25128	9.73267e-05	0.000271426	0	0	-0.84	-2.25	0.039	0.0409711	0.000174	0.000524132	0.506	NS
AT2G28800.1	4	835090±214046	477342±220548	325763±181932	60088±70966	-0.806908	0.00614881	0.0176922	-1.35811	0.00033347	0.00105544	-3.79679	5.83752e-07	7.8925e-06	0	-0.81	-1.36	-3.8	0.000145	0.000502321	6.23e-07	6.54416e-06	0.527	NS
AT2G28900.1	8	1813044±255405	1688235±642753	2484380±236966	1090334±521441	-0.102898	0.621418	NS	0.454472	0.000182434	0.000640425	-0.733644	0.00431118	0.00630202	0	0	0	-0.73	0.000376	0.00111365	0.759	NS	0.001	0.00231902
AT2G29080.1	4	121464±37623	93539±63814	112902±60382	5677±13906	-0.376901	0.312308	NS	-0.105462	0.749984	NS	-4.41921	4.27936e-06	2.72757e-05	0	0	0	-4.42	0.002	0.00389298	0.018	0.0215824	0.043	0.0449006
AT2G29440.1	2	20334±47027	65634±74167	1160598±197320	112109±84581	1.69054	0.173711	NS	5.83481	2.88748e-10	5.4043e-08	2.46292	0.0219901	0.0249178	0	0	5.83	2.46	5.46e-11	3.5308e-09	5.97e-14	2.3904e-11	7.29e-13	9.7398e-11
AT2G29450.1	5	3124011±1010702	2620278±1106559	110888±84951	1625607±832267	-0.25368	0.371442	NS	-4.81623	3.57592e-06	3.55017e-05	-0.942421	0.0101602	0.0129194	0	0	-4.82	-0.94	0.236	NS	2.23e-06	1.7206e-05	0.006	0.00977586
AT2G29530.2	4	225046±95570	148890±71758	141931±80340	21477±33960	-0.595967	0.104518	NS	-0.665032	0.105785	NS	-3.38933	0.000183878	0.000456556	0	0	0	-3.39	0.003	0.00548195	0.001	0.00202471	0.455	NS
AT2G29550.1	5	2458561±894351	3124608±1260702	1953206±660402	2834133±3134099	0.345861	0.252678	NS	-0.33197	0.260813	NS	0.205093	0.753731	NS	0	0	0	0
AT2G29560.1	2	38397±24806	37598±38863	8388±20546	13987±34261	-0.0303245	0.962384	NS	-2.19462	0.029841	0.0340683	-1.45691	0.144571	NS	0	0	-2.19	0	0.86	NS	0.031	0.0338057	0.788	NS
AT2G29570.1	3	1500786±465709	1272043±693439	1239814±400571	353454±379880	-0.238572	0.460704	NS	-0.275595	0.287819	NS	-2.08613	0.000213644	0.000517167	0	0	0	-2.09	0.012	0.0164717	0.006	0.00901467	0.105	NS
AT2G29580.1	2	487262±290025	75854±57120	562479±493808	349577±361788	-2.6834	0.00211528	0.0112881	0.207103	0.727312	NS	-0.479086	0.44255	NS	0	-2.68	0	0	0.018	0.0222894	0.191	NS	0.446	NS
AT2G29630.3	16	1166250±299704	1167430±440196	1799434±216768	432385±259363	0.00145824	0.995197	NS	0.625665	0.000595333	0.00169316	-1.43149	0.000273513	0.000634622	0	0	0.63	-1.43	2.85e-05	0.000136519	0.793	NS	7.21e-06	5.24112e-05
AT2G29960.3	5	125393±83690	269443±189223	35443±59160	257379±334255	1.10352	0.071134	NS	-1.82287	0.0404951	0.0430313	1.03743	0.304482	NS	0	0	-1.82	0	0.023	0.026772	0.492	NS	0.607	NS
AT2G30050.1	4	92161±46257	128494±72176	25795±31570	130560±205536	0.479468	0.25902	NS	-1.83709	0.00878403	0.0131349	0.502476	0.619372	NS	0	0	-1.84	0	0.118	NS	0.437	NS	0.421	NS
AT2G30060.1	2	86714±37970	113477±51428	0±0	37795±63880	0.388067	0.266319	NS	-23.0478	5.97104e-05	0.000285209	-1.19806	0.0964386	NS	0	0	-23.05	0	0.078	NS	7.29e-05	0.000264289	0.754	NS
AT2G30110.1	27	3545984±1380024	3749077±2554335	5495235±3690896	880473±462471	0.0803491	0.848471	NS	0.631995	0.193948	NS	-2.00984	0.000425065	0.000910154	0	0	0	-2.01	0.035	0.0374793	0.662	NS	0.012	0.0169254
AT2G30200.1	10	2903980±428975	1849350±852687	3473375±533057	591340±639338	-0.651013	0.00770034	0.0197211	0.258307	0.0439107	0.0456434	-2.29597	1.22193e-06	1.27687e-05	0	-0.65	0	-2.3	2.49e-08	5.82e-07	0.201	NS	0.000867	0.0022447
AT2G30390.2	9	171108±102832	280680±204616	14800±36252	52753±61873	0.714023	0.202851	NS	-3.53125	0.00294323	0.00550567	-1.69757	0.0246835	0.02755	0	0	-3.53	-1.7	0.114	NS	0.000409	0.00106047	0.457	NS
AT2G30410.1	2	109129±22588	69419±49985	87949±66668	0±0	-0.652633	0.0617515	NS	-0.311292	0.419258	NS	-23.3795	9.79923e-09	7.17979e-07	0	0	0	-23.38	0.000814	0.00201167	0.011	0.0145522	0.153	NS
AT2G30490.1	8	716100±222494	609201±379543	222701±208318	142777±123564	-0.233242	0.510547	NS	-1.68505	0.000836907	0.00216528	-2.3264	5.22929e-05	0.000168522	0	0	-1.69	-2.33	0.343	NS	4.24e-05	0.000177848	0.892	NS
AT2G30620.1	14	3662999±940916	4283541±2247850	2756662±336732	1340350±1052691	0.225778	0.487985	NS	-0.410103	0.0392811	0.0421324	-1.45042	0.000667628	0.0013115	0	0	0	-1.45	0.569	NS	0.001	0.00202471	0.063	NS
AT2G30695.3	4	154179±86072	185700±172315	45674±52775	15256±37371	0.268372	0.655262	NS	-1.75515	0.0158194	0.0206615	-3.33711	0.00223857	0.00362146	0	0	-1.76	-3.34	0.931	NS	0.002	0.00362537	0.447	NS
AT2G30860.1	16	6951179±1185587	5835890±2084524	5348191±740761	2171709±970774	-0.252305	0.216244	NS	-0.378207	0.0109562	0.0155833	-1.67843	1.20454e-06	1.26545e-05	0	0	0	-1.68	0.00059	0.00155728	3.66e-05	0.000155645	0.062	NS
AT2G30870.1	8	303823±195628	407833±204701	288133±165876	119392±208451	0.424748	0.330562	NS	-0.0764958	0.875969	NS	-1.34753	0.111176	NS	0	0	0	0
AT2G30950.4	18	4624403±1510488	6767356±2609067	2527322±1341248	5627470±1852826	0.549325	0.0672916	NS	-0.871658	0.0170817	0.0219021	0.283219	0.283378	NS	0	0	-0.87	0	0.002	0.00389298	0.035	0.0371459	0.52	NS
AT2G30970.1	15	742396±241168	3062849±1612452	883885±552571	5277175±5500753	2.04461	0.00114697	0.00831012	0.25167	0.529981	NS	2.82951	0.0366072	0.0383639	0	2.04	0	2.83	0.005	0.00836207	0.29	NS	0.34	NS
AT2G31390.1	2	404961±116099	354559±199737	135012±147347	245296±337644	-0.191755	0.554025	NS	-1.5847	0.00182443	0.00376959	-0.723256	0.236666	NS	0	0	-1.58	0	0.787	NS	0.027	0.0302489	0.336	NS
AT2G31570.1	8	1004532±287553	2035165±913864	629627±460602	2816989±2498257	1.01862	0.00870946	0.0214917	-0.673953	0.0833833	NS	1.48763	0.0630879	NS	0	1.02	0	0	0.005	0.00836207	0.712	NS	0.261	NS
AT2G31670.1	5	248952±160104	315917±252593	151835±162245	115050±115020	0.343678	0.544564	NS	-0.713358	0.281833	NS	-1.1136	0.102269	NS	0	0	0	0
AT2G31725.1	2	11275±17117	63644±40643	0±0	21591±34228	2.49694	0.00470878	0.0161415	-20.1047	0.125355	NS	0.937353	0.474026	NS	0	2.5	0	0	0.001	0.00218797	0.022	0.0255075	0.165	NS
AT2G31750.2	2	109042±35611	83581±54154	39316±32820	4442±10881	-0.383637	0.294324	NS	-1.47168	0.00210988	0.00421035	-4.61751	6.06197e-06	3.30805e-05	0	0	-1.47	-4.62	0.049	0.0493391	2.08e-05	0.000100643	0.747	NS
AT2G31810.1	4	680638±88822	126506±83339	130289±69746	177591±159043	-2.42769	2.71314e-09	8.22485e-07	-2.38517	4.95357e-09	3.8115e-07	-1.93833	2.88365e-06	2.19069e-05	0	-2.43	-2.39	-1.94	1.54e-07	2.06041e-06	7.81e-07	7.67879e-06	5.22e-08	9.396e-07
AT2G31890.1	2	7140±15775	26966±24168	10821±26506	75218±93846	1.91722	0.076731	NS	0.599949	0.751401	NS	3.39718	0.0653196	NS	0	0	0	0
AT2G31970.1	2	14595±13736	11476465±5728260	1007414±656728	103751±162243	9.61898	4.71454e-05	0.00150472	6.10903	0.000822069	0.00214342	2.82957	0.147063	NS	0	9.62	6.11	0	1.77e-05	9.23892e-05	0.000138	0.000429372	8.95e-06	5.88365e-05
AT2G32060.2	10	8182566±2044794	6483631±2631972	2076581±911303	4017142±1625895	-0.335751	0.180739	NS	-1.97834	7.58549e-06	6.171e-05	-1.02638	0.00102505	0.00186931	0	0	-1.98	-1.03	0.945	NS	4.01e-06	2.69305e-05	0.023	0.0286458
AT2G32080.1	2	666080±214451	375455±217802	751090±228985	201589±200719	-0.827056	0.0200751	0.0327097	0.173292	0.486823	NS	-1.72428	0.00101263	0.00184021	0	-0.83	0	-1.72	3.92e-05	0.000180351	0.627	NS	0.133	NS
AT2G32180.2	5	296068±247828	640057±403040	57897±111322	665622±390436	1.11227	0.0622437	NS	-2.35438	0.0441581	0.0458461	1.16877	0.0489818	0.0492832	0	0	-2.35	1.17	0.000637	0.00166248	0.37	NS	0.284	NS
AT2G32230.2	4	1697017±555407	922782±546798	1897014±770523	205246±238977	-0.878939	0.0159868	0.0289048	0.160729	0.581693	NS	-3.04757	2.25669e-05	8.93727e-05	0	-0.88	0	-3.05	7.72e-06	4.77983e-05	0.265	NS	0.044	0.0455671
AT2G32240.1	2	36522±17947	46796±31698	25874±46030	0±0	0.357646	0.44576	NS	-0.497251	0.56218	NS	-21.8003	0.000181825	0.000455655	0	0	0	-21.8	0.589	NS	0.017	0.0206861	0.117	NS
AT2G32600.1	2	27235±59937	57870±62566	0±0	9548±23388	1.08737	0.348455	NS	-21.377	0.279687	NS	-1.51214	0.501135	NS	0	0	0	0
AT2G32730.1	6	837992±340626	1190107±576904	144147±81338	710947±827863	0.506083	0.165536	NS	-2.5394	0.000220295	0.000736522	-0.237195	0.702213	NS	0	0	-2.54	0	0.035	0.0374793	0.007	0.0101331	0.602	NS
AT2G32920.1	8	463131±119554	437756±286621	2200417±892945	925085±954310	-0.0812939	0.822608	NS	2.24828	9.39686e-05	0.000390622	0.998165	0.200035	NS	0	0	2.25	0	0.024	0.0276868	0.000102	0.000339724	0.018	0.0234621
AT2G33040.1	8	694714±308198	725161±194701	1652880±393513	359687±142996	0.0618819	0.824633	NS	1.25049	0.00015901	0.00057654	-0.949677	0.0259669	0.0288612	0	0	1.25	-0.95	1.29e-05	7.21904e-05	0.007	0.0101331	1.37e-06	1.233e-05
AT2G33150.1	22	1654634±1050959	3890053±1382697	1454797±598448	2581781±1890534	1.23328	0.00292819	0.0127036	-0.185694	0.680475	NS	0.641854	0.263786	NS	0	1.23	0	0	0.002	0.00389298	0.155	NS	0.282	NS
AT2G33210.1	18	11170560±3287048	9624475±4060340	8937444±5826031	4151382±4049599	-0.214922	0.428324	NS	-0.321767	0.380224	NS	-1.42804	0.00302218	0.00466058	0	0	0	-1.43	0.082	NS	0.031	0.0338057	0.342	NS
AT2G33220.1	4	261108±134722	404807±143403	0±0	229513±332678	0.63259	0.0639099	NS	-24.6381	0.000284366	0.000922471	-0.186073	0.812135	NS	0	0	-24.64	0	0.018	0.0222894	0.006	0.00901467	0.562	NS
AT2G33340.1	11	1117847±499149	789849±430431	1216191±228342	127671±97235	-0.501074	0.195586	NS	0.121647	0.658057	NS	-3.13022	0.000262819	0.000615287	0	0	0	-3.13	5.73e-05	0.000240784	0.066	NS	0.012	0.0169254
AT2G33410.1	7	594193±190459	487103±130809	872216±159354	746852±340106	-0.286705	0.229054	NS	0.553754	0.0114825	0.016204	0.329891	0.305623	NS	0	0	0.55	0	0.178	NS	0.003	0.00510665	0.914	NS
AT2G33450.1	11	11887784±4594391	11190961±11118452	3147163±621095	250226316±248068166	-0.0871459	0.873655	NS	-1.91736	0.00035757	0.00111843	4.39568	0.0174065	0.0203879	0	0	-1.92	4.4	0.021	0.0250451	0.021	0.0244635	0.011	0.0158099
AT2G33470.2	2	13794±23031	47388±44296	0±0	30188±53653	1.78046	0.0809154	NS	-20.3956	0.160419	NS	1.12989	0.453551	NS	0	0	0	0
AT2G33800.1	18	12790492±2144341	14601724±3549842	7186313±1299274	8103455±6129527	0.191067	0.24476	NS	-0.831748	5.44113e-05	0.000267193	-0.658463	0.0659293	NS	0	0	-0.83	0	0.328	NS	0.000224	0.000646235	0.755	NS
AT2G33830.2	2	77723±71248	87529±122011	295359±211346	0±0	0.171422	0.849899	NS	1.92607	0.017281	0.0220934	-22.8899	0.0172649	0.0202878	0	0	1.93	-22.89	0.012	0.0164717	0.162	NS	0.004	0.00728675
AT2G34040.1	6	205337±80549	322352±258027	33657±46427	111207±91677	0.650644	0.243815	NS	-2.60903	0.000339727	0.00106986	-0.884752	0.0605456	NS	0	0	-2.61	0	0.09	NS	0.002	0.00362537	0.73	NS
AT2G34210.1	2	809043±233114	817395±432147	2370310±510858	73323±110422	0.014817	0.96292	NS	1.55079	2.41227e-06	2.71784e-05	-3.46388	4.51383e-06	2.784e-05	0	0	1.55	-3.46	3.77e-08	7.73958e-07	0.003	0.00510665	5.17e-09	1.4476e-07
AT2G34430.1	7	5805993±5737938	8207659±6041942	7677964±6095369	16996609±13287115	0.499428	0.442299	NS	0.403181	0.565096	NS	1.54963	0.0521002	NS	0	0	0	0
AT2G34460.1	5	366891±112076	213615±133767	266314±161477	25277±61916	-0.780341	0.029039	0.0372945	-0.462227	0.191179	NS	-3.85945	8.85711e-06	4.31228e-05	0	-0.78	0	-3.86	0.000351	0.00105572	0.005	0.00776865	0.363	NS
AT2G34470.2	3	83693±28777	77772±32983	28896±50587	4441±10879	-0.105855	0.715616	NS	-1.53426	0.0229159	0.0276277	-4.23609	1.48282e-05	6.47849e-05	0	0	-1.53	-4.24	0.278	NS	3.81e-05	0.000161465	0.482	NS
AT2G34480.1	13	34214200±13405418	44518073±49430979	11015178±4348845	8604811±4822001	0.379796	0.580743	NS	-1.6351	0.00104532	0.0025933	-1.99138	0.000492915	0.00102121	0	0	-1.64	-1.99	0.657	NS	0.008	0.0113272	0.538	NS
AT2G34560.1	7	237140±128468	357558±189113	256264±156958	256188±268252	0.592436	0.166051	NS	0.111889	0.805756	NS	0.111465	0.863498	NS	0	0	0	0
AT2G34590.1	2	776789±300715	919485±688771	310798±281694	189558±189319	0.243304	0.604021	NS	-1.32154	0.0104082	0.0149765	-2.03489	0.000847813	0.00160572	0	0	-1.32	-2.03	0.886	NS	0.001	0.00202471	0.422	NS
AT2G34640.1	14	1308289±222703	925380±573750	1835940±389311	284673±303441	-0.499563	0.102498	NS	0.488838	0.00653708	0.0105429	-2.2003	4.05453e-06	2.63439e-05	0	0	0.49	-2.2	2e-06	1.65106e-05	0.79	NS	0.000672	0.00187466
AT2G35010.2	2	82933±34811	105557±70158	0±0	78813±121063	0.348016	0.43385	NS	-22.9835	3.89504e-05	0.000209762	-0.0734986	0.928954	NS	0	0	-22.98	0	0.087	NS	0.051	NS	0.31	NS
AT2G35040.1	14	895289±318579	969616±469304	882380±404415	337361±266415	0.11506	0.722261	NS	-0.0209539	0.94768	NS	-1.40806	0.00361908	0.0054125	0	0	0	-1.41	0.164	NS	0.038	0.0396788	0.041	0.0435337
AT2G35370.1	5	7126779±1539210	7404590±1728130	2091064±843113	3980551±2676498	0.0551697	0.746477	NS	-1.76901	3.96595e-06	3.79323e-05	-0.840282	0.0152453	0.01824	0	0	-1.77	-0.84	0.158	NS	1.59e-06	1.32865e-05	0.257	NS
AT2G35390.2	4	141059±70535	170397±77038	174264±98558	100704±131665	0.272596	0.453335	NS	0.304972	0.474989	NS	-0.486181	0.474404	NS	0	0	0	0
AT2G35410.1	7	1199771±244889	950448±401382	2204988±476687	416492±356139	-0.336079	0.162339	NS	0.878012	0.000157759	0.000574506	-1.5264	0.000249053	0.000585486	0	0	0.88	-1.53	4.59e-07	4.85705e-06	0.087	NS	1.24e-05	7.68393e-05
AT2G35490.1	10	5259027±723987	4287786±1720147	244084±164640	1844453±637994	-0.294563	0.166845	NS	-4.42935	1.11892e-10	3.6652e-08	-1.5116	2.54181e-07	4.79676e-06	0	0	-4.43	-1.51	0.624	NS	2.96e-10	3.63784e-08	0.003	0.00581538
AT2G35500.1	7	149475±46883	145807±101818	181783±110446	10674±26145	-0.0358447	0.928523	NS	0.282309	0.471729	NS	-3.8078	1.23914e-05	5.65928e-05	0	0	0	-3.81	0.014	0.0184553	0.119	NS	0.011	0.0158099
AT2G35605.1	4	1511561±649086	1041407±589767	78456±42509	70937±106392	-0.537505	0.16451	NS	-4.268	8.47762e-05	0.000366347	-4.41335	8.76786e-05	0.00024914	0	0	-4.27	-4.41	0.156	NS	3.14e-07	4.10538e-06	0.208	NS
AT2G35780.1	2	19323±26615	53346±47166	0±0	8271±20261	1.46503	0.101575	NS	-20.8819	0.0939655	NS	-1.22414	0.407889	NS	0	0	0	0
AT2G35800.1	2	3513±9935	14366±20977	112022±91533	1386552±1724364	2.03204	0.212274	NS	4.99512	0.00524348	0.00882775	8.62477	0.0409981	0.0421507	0	0	5	8.62	0.076	NS	0.031	0.0338057	0.057	NS
AT2G35840.2	2	48993±36762	78990±52500	34255±42129	0±0	0.689107	0.215695	NS	-0.516234	0.496723	NS	-22.2241	0.00528067	0.00737928	0	0	0	-22.22	0.951	NS	0.005	0.00776865	0.042	0.0443464
AT2G35880.2	2	720365±217447	274549±150229	1939890±375442	134252±147873	-1.39166	0.00037248	0.00476748	1.42917	2.4047e-06	2.71784e-05	-2.42379	5.288e-05	0.00016928	0	-1.39	1.43	-2.42	5.31e-12	6.8676e-10	1.74e-06	1.42564e-05	5.8e-08	9.96545e-07
AT2G36060.1	4	1243788±259687	875005±403862	788351±189111	256221±193662	-0.507377	0.0505283	0.050835	-0.65783	0.00261401	0.00499487	-2.27928	1.67237e-06	1.5776e-05	0	-0.51	-0.66	-2.28	0.000332	0.00100637	3.54e-05	0.00015298	0.457	NS
AT2G36130.1	3	34230±31079	105511±125774	45935±41085	5603±13724	1.62404	0.143207	NS	0.424304	0.553701	NS	-2.61103	0.0519471	NS	0	0	0	0
AT2G36160.1	2	11254176±2371956	8198333±3113248	133007142±55269634	2427039±1461370	-0.457058	0.0481482	0.0495699	3.56297	2.41608e-05	0.000145981	-2.21319	1.1973e-06	1.26545e-05	0	0	3.56	-2.21	2.2e-06	1.75397e-05	3.11e-06	2.2222e-05	1.09e-06	1.03005e-05
AT2G36250.2	6	9733156±6046093	13719852±12932084	815212±232334	1541139±1381351	0.495285	0.448498	NS	-3.57766	0.00263358	0.0050258	-2.65891	0.00539793	0.00749432	0	0	-3.58	-2.66	0.384	NS	0.001	0.00202471	0.572	NS
AT2G36310.1	2	2451±6932	153865±193484	39898±51959	1354187±1617869	5.97219	0.0435879	0.0466758	4.02492	0.0653193	NS	9.10988	0.0343148	0.0362533	0	5.97	0	9.11	0.032	0.0348764	0.054	NS	0.063	NS
AT2G36460.1	13	2329500±778560	2036826±854116	2001350±996424	629079±490711	-0.193697	0.498159	NS	-0.219047	0.500415	NS	-1.88871	0.000325781	0.000727231	0	0	0	-1.89	0.018	0.0222894	0.01	0.0135055	0.093	NS
AT2G36530.1	36	11073026±3416483	12614826±5667047	6852085±2700398	8685193±3990601	0.188071	0.528092	NS	-0.692435	0.0250592	0.0296266	-0.35042	0.248244	NS	0	0	-0.69	0	0.3	NS	0.016	0.0197232	0.928	NS
AT2G36620.1	3	489002±144897	433049±321565	695146±230974	62522±106578	-0.175309	0.664509	NS	0.507477	0.0605822	NS	-2.9674	2.69075e-05	0.000101202	0	0	0	-2.97	0.000793	0.0019808	0.384	NS	0.002	0.0042117
AT2G36660.1	2	309204±83276	269804±144923	718581±181771	35083±53705	-0.196647	0.522889	NS	1.21659	6.44867e-05	0.000300464	-3.13973	5.49532e-06	3.10955e-05	0	0	1.22	-3.14	2.12e-07	2.59756e-06	0.057	NS	3.66e-07	4.46284e-06
AT2G36880.1	16	1278470±757325	1942658±1289967	204036±126656	1053517±1193075	0.603613	0.23703	NS	-2.64752	0.0037258	0.006652	-0.279205	0.674136	NS	0	0	-2.65	0	0.053	NS	0.013	0.0166427	0.805	NS
AT2G37020.3	2	154471±84700	141092±108002	280724±182450	0±0	-0.130693	0.792076	NS	0.861822	0.107756	NS	-23.8808	0.000486438	0.00101123	0	0	0	-23.88	0.004	0.00703323	0.93	NS	0.005	0.00849438
AT2G37040.1	3	76272±42621	46005±33618	22106±19323	5214±12772	-0.729358	0.150815	NS	-1.7867	0.0111808	0.0158153	-3.87062	0.00134441	0.00230566	0	0	-1.79	-3.87	0.05	NS	0.000423	0.00109216	0.578	NS
AT2G37080.1	2	71758±40100	63662±67339	0±0	0±0	-0.172698	0.778466	NS	-22.7747	0.000572357	0.00164922	-22.7747	0.000572357	0.00115899	0	0	-22.77	-22.77	0.778	NS	0.000183	0.000548554	0.798	NS
AT2G37220.1	16	10415620±1698443	10052546±3152744	5150938±1645908	8895387±2458598	-0.0511878	0.78197	NS	-1.01584	4.35503e-05	0.00022738	-0.227619	0.19348	NS	0	0	-1.02	0	0.106	NS	0.001	0.00202471	0.03	0.034732
AT2G37270.1	4	12018494±2840968	12069607±4199833	7729639±2523859	8835087±3595252	0.00612247	0.978137	NS	-0.636783	0.0107349	0.015274	-0.44394	0.0854409	NS	0	0	-0.64	0	0.686	NS	0.007	0.0101331	0.688	NS
AT2G37500.1	4	2344291±1354532	2216130±1960233	1429342±489895	1944922±2677076	-0.0811093	0.883846	NS	-0.713801	0.133558	NS	-0.269439	0.721939	NS	0	0	0	0
AT2G37600.1	3	205186±87563	549840±333464	667562±118354	179238±138521	1.42208	0.0133034	0.0258753	1.70197	7.73463e-07	1.23397e-05	-0.195055	0.675694	NS	0	1.42	1.7	0	0.673	NS	0.459	NS	8.18e-06	5.47264e-05
AT2G37620.1	7	585639±350048	1060114±881861	54959±71776	445813±430549	0.856137	0.182622	NS	-3.41358	0.00241491	0.00467361	-0.393572	0.513716	NS	0	0	-3.41	0	0.041	0.0425348	0.009	0.0124141	0.84	NS
AT2G37660.1	18	6286651±1543071	7865220±1771869	8862639±1460000	4674099±2834272	0.323195	0.0849935	NS	0.495445	0.00678542	0.0108524	-0.427603	0.195768	NS	0	0	0.5	0	0.181	NS	0.762	NS	0.000704	0.00194242
AT2G37690.1	4	125001±156949	270531±180298	15220±24083	245591±180024	1.11386	0.11541	NS	-3.03792	0.108298	NS	0.974319	0.202596	NS	0	0	0	0
AT2G37790.1	6	156685±114897	265564±146212	1337568±304058	204723±189326	0.761191	0.127807	NS	3.09367	9.13708e-08	2.60377e-06	0.385805	0.566829	NS	0	0	3.09	0	2.08e-06	1.69309e-05	3.45e-08	9.42233e-07	8.43e-09	2.19761e-07
AT2G38025.1	2	486484±298932	575315±681737	1649589±726688	26288±49520	0.241961	0.743784	NS	1.76164	0.0011463	0.00271234	-4.20989	0.00207006	0.00336617	0	0	1.76	-4.21	0.002	0.00389298	0.11	NS	0.000204	0.000730919
AT2G38040.2	25	5319537±2930654	2569581±1486993	7672404±1167484	1655436±1491017	-1.04977	0.0399687	0.044963	0.528378	0.0818628	NS	-1.68409	0.0135497	0.0164266	0	-1.05	0	-1.68	6.51e-06	4.20583e-05	0.325	NS	0.041	0.0435337
AT2G38140.1	2	1218061±260197	1105743±434478	1587843±414780	607009±562560	-0.13957	0.547823	NS	0.382482	0.060831	NS	-1.0048	0.0172762	0.0202878	0	0	0	-1	0.004	0.00703323	0.749	NS	0.013	0.0181328
AT2G38230.1	9	646594±323734	478343±359998	142101±178472	4618±11311	-0.434816	0.355676	NS	-2.18595	0.00376353	0.0066869	-7.12954	0.000231931	0.000552986	0	0	-2.19	-7.13	0.145	NS	6.04e-05	0.000230533	0.883	NS
AT2G38270.1	10	1909859±861055	1515184±820315	3716500±431689	147199±170379	-0.333973	0.379264	NS	0.960479	0.00031092	0.000995352	-3.69763	0.000197836	0.000481846	0	0	0.96	-3.7	9.98e-08	1.61343e-06	0.316	NS	1.25e-06	1.15244e-05
AT2G38530.1	9	1816553±615482	2607026±1461537	3938546±404011	658712±615431	0.521201	0.184335	NS	1.11646	3.43333e-06	3.45375e-05	-1.46348	0.00359249	0.005385	0	0	1.12	-1.46	0.005	0.00836207	0.684	NS	2.48e-06	2.03791e-05
AT2G38540.1	9	43615112±13978811	40980542±40739248	51622999±37817416	21528759±13295454	-0.089889	0.866317	NS	0.243186	0.592299	NS	-1.01856	0.00962989	0.0123321	0	0	0	-1.02	0.191	NS	0.638	NS	0.234	NS
AT2G38550.1	4	289752±97677	281051±137988	353952±131027	65640±121548	-0.0439838	0.888899	NS	0.288737	0.311459	NS	-2.14218	0.00185849	0.00307862	0	0	0	-2.14	0.008	0.012031	0.14	NS	0.006	0.00977586
AT2G38560.1	3	240816±158339	63695±36717	0±0	106235±163934	-1.91867	0.0109187	0.0239721	-24.5214	0.00209454	0.00417681	-1.18067	0.142637	NS	0	-1.92	-24.52	0	0.288	NS	0.031	0.0338057	0.004	0.00728675
AT2G38670.1	3	1550328±994509	1389473±862834	3874171±1787234	1286736±1526397	-0.158036	0.744021	NS	1.32131	0.00805498	0.0122814	-0.268857	0.702568	NS	0	0	1.32	0	0.019	0.0232067	0.033	0.0355451	0.024	0.0296471
AT2G38730.1	4	160061±46033	137186±61884	12088±14076	74489±93464	-0.22249	0.426287	NS	-3.72691	2.19211e-06	2.6061e-05	-1.10353	0.0415852	0.0427044	0	0	-3.73	-1.1	0.504	NS	9.58e-05	0.000324132	0.078	NS
AT2G38770.1	4	567221±312454	1236460±587542	91758±118611	1088449±1583335	1.12423	0.0135751	0.026207	-2.628	0.00306894	0.00562833	0.940292	0.382563	NS	0	1.12	-2.63	0	0.016	0.0204211	0.333	NS	0.614	NS
AT2G39020.1	3	34305±63171	137586±72114	37144±65969	266630±304556	2.00386	0.00979899	0.0226183	0.114723	0.935946	NS	2.95837	0.0559801	NS	0	2	0	0	0.013	0.0173333	0.297	NS	0.306	NS
AT2G39080.1	5	425954±137910	264969±153155	599079±180527	13356±32715	-0.684876	0.0490056	0.0502416	0.492049	0.0613371	NS	-4.99514	4.24089e-06	2.72757e-05	0	-0.68	0	-5	4.21e-07	4.53744e-06	0.536	NS	0.000489	0.00150585
AT2G39390.1	3	345245±335550	601042±349279	0±0	953044±922477	0.799845	0.168874	NS	-25.0411	0.0232804	0.0279557	1.46492	0.109461	NS	0	0	-25.04	0	0.007	0.0109664	0.976	NS	0.086	NS
AT2G39470.1	2	21389±17030	26151±25187	0±0	0±0	0.290019	0.671177	NS	-21.0284	0.00770434	0.0119	-21.0284	0.00770434	0.0101596	0	0	-21.03	-21.03	0.671	NS	0.000589	0.00142496	0.699	NS
AT2G39670.2	8	234327±111285	324779±237842	140274±82217	41301±73722	0.470938	0.352281	NS	-0.740273	0.101554	NS	-2.50427	0.00234691	0.00378173	0	0	0	-2.5	0.933	NS	0.003	0.00510665	0.102	NS
AT2G39730.1	4	55157309±16755268	73677494±24156376	35513650±12570208	52000938±28557603	0.417672	0.102278	NS	-0.635178	0.0297188	0.0340432	-0.0850144	0.799981	NS	0	0	-0.64	0	0.041	0.0425348	0.018	0.0215824	0.903	NS
AT2G39730.2	2	19998667±14843975	58521269±82856505	3178363±439605	271614±232459	1.54906	0.21755	NS	-2.65355	0.0140851	0.0190474	-6.2022	0.00538199	0.00747401	0	0	-2.65	-6.2	0.241	NS	0.034	0.0364625	0.222	NS
AT2G39800.4	21	3860446±619965	3599892±1299314	5171344±1475853	1538084±1678862	-0.100814	0.621441	NS	0.421772	0.0410267	0.0433864	-1.32763	0.003012	0.00466058	0	0	0	-1.33	0.001	0.00218797	0.515	NS	0.002	0.0042117
AT2G39990.1	12	498824±404881	1080109±821557	283805±258950	769174±725614	1.11457	0.0975597	NS	-0.813634	0.271495	NS	0.624778	0.391855	NS	0	0	0	0
AT2G40010.1	2	462851±189248	321041±249308	33386±55783	38832±44893	-0.527789	0.230972	NS	-3.79323	8.78004e-05	0.000372009	-3.57523	8.90824e-05	0.000252088	0	0	-3.79	-3.58	0.25	NS	6.66e-06	4.07221e-05	0.262	NS
AT2G40060.1	3	162547±75788	129515±93053	42272±51220	26330±41902	-0.327735	0.460785	NS	-1.94306	0.00454377	0.00784018	-2.62607	0.00132063	0.00227406	0	0	-1.94	-2.63	0.356	NS	0.000307	0.000831064	0.755	NS
AT2G40290.1	10	1098101±327130	1139812±255611	1232763±315349	606414±472190	0.0537846	0.788772	NS	0.166885	0.450555	NS	-0.856637	0.0374998	0.0390426	0	0	0	-0.86	0.062	NS	0.168	NS	0.019	0.0244702
AT2G40300.1	2	10002±14696	34920±44418	0±0	11559±28314	1.80373	0.15651	NS	-19.9319	0.114258	NS	0.20869	0.896108	NS	0	0	0	0
AT2G40490.1	26	3709140±1685998	4498104±2588210	2010623±878227	2248009±1175487	0.278232	0.490568	NS	-0.883442	0.0398611	0.0425665	-0.722437	0.0890852	NS	0	0	-0.88	0	0.429	NS	0.007	0.0101331	0.686	NS
AT2G40590.1	2	843998±238897	657891±334619	2425195±597700	201838±173501	-0.359392	0.23063	NS	1.52279	9.14328e-06	7.12158e-05	-2.06404	6.52382e-05	0.000199032	0	0	1.52	-2.06	1.77e-08	4.47887e-07	0.000274	0.000763596	9.17e-08	1.3865e-06
AT2G40660.1	7	213534±132968	239732±190165	167314±174644	35055±70794	0.16696	0.759462	NS	-0.351903	0.582895	NS	-2.60678	0.00942041	0.0121077	0	0	0	-2.61	0.438	NS	0.043	0.0444092	0.183	NS
AT2G40765.1	2	363992±85739	195531±162310	35509±33910	0±0	-0.896509	0.022128	0.0335367	-3.35766	3.61046e-07	7.7467e-06	-25.1174	5.04749e-08	1.89989e-06	0	-0.9	-3.36	-25.12	0.007	0.0109664	1.2e-07	2.16882e-06	0.084	NS
AT2G40840.1	5	66475±55182	163692±104911	18826±30722	106278±136984	1.3001	0.0376174	0.0430626	-1.82011	0.0757008	NS	0.676967	0.47053	NS	0	1.3	0	0	0.013	0.0173333	0.146	NS	0.89	NS
AT2G41430.5	3	292287±203560	294285±247555	144716±84029	83997±104985	0.00982769	0.986551	NS	-1.01416	0.113961	NS	-1.79898	0.036988	0.0386377	0	0	0	-1.8	0.705	NS	0.016	0.0197232	0.654	NS
AT2G41475.1	2	24242±26186	46957±42115	0±0	18083±28775	0.953826	0.223837	NS	-21.2091	0.0379787	0.0410074	-0.422925	0.682244	NS	0	0	-21.21	0	0.076	NS	0.026	0.0294236	0.838	NS
AT2G41530.1	9	876021±148927	762565±380766	1477836±739336	117517±186399	-0.200105	0.450049	NS	0.754448	0.0428779	0.045033	-2.89809	7.07298e-07	9.02884e-06	0	0	0.75	-2.9	0.000258	0.000815741	0.975	NS	0.000659	0.0018452
AT2G41550.1	2	33916±95929	156250±176718	1465652±312541	624759±557286	2.20382	0.111584	NS	5.43343	8.04962e-09	5.01783e-07	4.20326	0.0111881	0.0139574	0	0	5.43	4.2	0.017	0.0215087	2.42e-08	7.08138e-07	0.000609	0.00176015
AT2G41560.1	3	301513±88422	165879±50484	14563±17083	173884±118756	-0.862089	0.00268792	0.0125079	-4.37185	1.5448e-06	2.057e-05	-0.794098	0.0370351	0.0386377	0	-0.86	-4.37	-0.79	0.943	NS	6.54e-05	0.000247313	4.58e-05	0.000213733
AT2G41680.1	12	669162±199516	576967±378199	648269±271365	262722±227108	-0.213868	0.55779	NS	-0.045764	0.870563	NS	-1.34882	0.00315003	0.00480789	0	0	0	-1.35	0.045	0.0460686	0.138	NS	0.183	NS
AT2G41700.1	2	145679±45365	122784±85098	0±0	10178±24931	-0.246671	0.51928	NS	-23.7963	1.47849e-06	2.03928e-05	-3.83928	1.09238e-05	5.10869e-05	0	0	-23.8	-3.84	0.69	NS	4.9e-07	5.32929e-06	0.41	NS
AT2G41740.1	3	349491±97846	157458±115802	144534±95797	5165±12651	-1.15029	0.00335834	0.0137805	-1.27385	0.00152846	0.00335472	-6.08046	5.42946e-07	7.63491e-06	0	-1.15	-1.27	-6.08	5.53e-05	0.00023407	2.5e-05	0.000116383	0.463	NS
AT2G41840.1	6	6666389±1204845	4598235±1789666	8317818±2681457	1886660±1035271	-0.535825	0.0181834	0.0312073	0.3193	0.14587	NS	-1.82107	1.76972e-06	1.5999e-05	0	-0.54	0	-1.82	2.44e-06	1.89344e-05	0.495	NS	0.004	0.00728675
AT2G41950.1	2	102813±54002	95504±73259	0±0	27513±52672	-0.106388	0.827701	NS	-23.2935	0.000333646	0.00105605	-1.90184	0.0203258	0.0232764	0	0	-23.29	-1.9	0.685	NS	0.000296	0.000808409	0.407	NS
AT2G42210.2	2	78391±30332	77396±54560	27761±39424	15965±26624	-0.0184244	0.965283	NS	-1.49763	0.0167326	0.0215372	-2.29576	0.00124644	0.00217228	0	0	-1.5	-2.3	0.701	NS	0.001	0.00202471	0.725	NS
AT2G42220.1	12	1678052±412353	1683311±439144	863790±256536	702515±237025	0.00451352	0.981242	NS	-0.958036	0.00075582	0.00200325	-1.25619	0.000129208	0.000341384	0	0	-0.96	-1.26	0.613	NS	5.7e-07	6.09157e-06	0.551	NS
AT2G42310.1	2	158427±55293	47632±35390	17716±31511	5789±14181	-1.73383	0.000377011	0.00476748	-3.16073	6.23629e-05	0.000295948	-4.77427	1.07202e-05	5.03189e-05	0	-1.73	-3.16	-4.77	0.000131	0.000466312	1.19e-06	1.05217e-05	0.003	0.00581538
AT2G42500.1	4	1067356±386687	1118531±803063	1013602±394736	1782422±3110870	0.0675629	0.875074	NS	-0.0745502	0.801912	NS	0.739797	0.533309	NS	0	0	0	0
AT2G42530.1	10	3020547±879847	3531023±1311052	2335728±861440	3372813±1982056	0.225277	0.385494	NS	-0.370938	0.166912	NS	0.159142	0.662773	NS	0	0	0	0
AT2G42540.2	8	1124577±407718	1584649±730346	3059738±623428	450267±433151	0.494781	0.14745	NS	1.44403	6.2791e-06	5.44405e-05	-1.32053	0.00980234	0.0125038	0	0	1.44	-1.32	0.000206	0.000683145	0.052	NS	1.39e-07	1.946e-06
AT2G42590.1	7	361000±171464	357720±340452	466739±473278	0±0	-0.0131668	0.981212	NS	0.370616	0.571173	NS	-25.1055	0.000132002	0.000346687	0	0	0	-25.11	0.075	NS	0.308	NS	0.055	NS
AT2G42600.2	27	6433071±1980984	4841393±1646358	5148682±831553	2981122±1234746	-0.410085	0.113593	NS	-0.321304	0.154599	NS	-1.10965	0.00203251	0.00331662	0	0	0	-1.11	0.004	0.00703323	0.013	0.0166427	0.631	NS
AT2G42810.2	4	90044±67645	130844±71716	0±0	34040±42410	0.53915	0.274844	NS	-23.1022	0.00532176	0.00891662	-1.4034	0.0945782	NS	0	0	-23.1	0	0.088	NS	0.00017	0.000515877	0.876	NS
AT2G42910.1	6	720937±92451	398122±261221	939865±471496	60298±71282	-0.856662	0.00527055	0.0165204	0.382581	0.224112	NS	-3.57969	7.11504e-10	2.63366e-07	0	-0.86	0	-3.58	6.42e-06	4.17479e-05	0.619	NS	0.012	0.0169254
AT2G43030.1	19	12709465±2728798	8287988±2981752	6503013±1492531	2712719±1081535	-0.616809	0.00900209	0.0219398	-0.966723	0.000170919	0.000609916	-2.22809	6.18755e-07	8.12875e-06	0	-0.62	-0.97	-2.23	6.87e-05	0.000277662	3.68e-07	4.46694e-06	0.724	NS
AT2G43090.1	9	1615888±317506	1395207±654788	2073992±373636	503961±382832	-0.211848	0.41161	NS	0.360083	0.0265899	0.0311165	-1.68094	3.62432e-05	0.000127894	0	0	0	-1.68	5.64e-05	0.000237861	0.266	NS	0.000649	0.00183076
AT2G43230.2	2	119266±35027	13537±18982	14174±22624	0±0	-3.13916	3.38412e-06	0.000227962	-3.07292	1.51745e-05	0.0001064	-23.5077	7.4387e-07	9.41498e-06	0	-3.14	-3.07	-23.51	1.5e-07	2.03023e-06	4.61e-07	5.10423e-06	3.24e-05	0.000164392
AT2G43360.1	3	19958±37579	76508±53895	10484±25680	33959±58326	1.93868	0.0311737	0.0385711	-0.928785	0.601461	NS	0.766879	0.595017	NS	0	1.94	0	0	0.025	0.0286136	0.158	NS	0.357	NS
AT2G43460.1	5	1166176±861159	1859339±1183922	404560±368304	1618958±2087233	0.673004	0.211125	NS	-1.52736	0.0598026	NS	0.47328	0.590052	NS	0	0	0	0
AT2G43560.1	11	1955064±1173735	1895783±521443	474698±160106	1521930±951674	-0.0444217	0.903142	NS	-2.04213	0.00784679	0.0120465	-0.361314	0.469828	NS	0	0	-2.04	0	0.176	NS	0.006	0.00901467	0.095	NS
AT2G43630.1	2	74215±54564	77661±62175	9065±22204	20134±49319	0.0654762	0.910503	NS	-3.03338	0.0147105	0.019615	-1.88204	0.0757269	NS	0	0	-3.03	0	0.724	NS	0.004	0.00642614	0.846	NS
AT2G43710.1	7	2055872±1298625	6500547±2549427	88155±83091	16339351±19284468	1.66081	0.000603977	0.00602025	-4.54356	0.00217888	0.0043041	2.99053	0.057166	NS	0	1.66	-4.54	0	0.011	0.0153525	0.302	NS	0.112	NS
AT2G43750.2	20	1759257±1203112	4001782±2067773	1242353±1032225	2644236±2397915	1.18568	0.020068	0.0327097	-0.501891	0.410741	NS	0.587884	0.383241	NS	0	1.19	0	0	0.01	0.0142298	0.183	NS	0.54	NS
AT2G43770.1	4	31915±36603	99179±86013	3555±8708	28551±46551	1.6358	0.0629324	NS	-3.16633	0.0815611	NS	-0.160695	0.881845	NS	0	0	0	0
AT2G43800.1	2	451075±359185	684749±650140	0±0	126239±151456	0.602208	0.395964	NS	-25.4269	0.00770861	0.0119014	-1.8372	0.054551	NS	0	0	-25.43	0	0.228	NS	0.002	0.00362537	0.724	NS
AT2G43810.1	2	542803±234547	892835±532073	22463±35896	256278±253194	0.717965	0.113783	NS	-4.59481	8.69345e-05	0.000371739	-1.08272	0.0459803	0.0466026	0	0	-4.59	-1.08	0.024	0.0276868	8.27e-05	0.000290746	0.645	NS
AT2G43910.1	9	819998±359157	1117379±518054	726073±217225	916201±354508	0.446426	0.212149	NS	-0.175506	0.577011	NS	0.160043	0.624839	NS	0	0	0	0
AT2G43945.1	3	133215±67625	127626±93098	195111±118752	0±0	-0.0618262	0.895187	NS	0.550543	0.23941	NS	-23.6672	0.000245373	0.000579015	0	0	0	-23.67	0.008	0.012031	0.348	NS	0.006	0.00977586
AT2G43950.1	9	289123±81944	301504±107600	178728±94594	78128±120234	0.0604929	0.80428	NS	-0.69392	0.0348538	0.0386826	-1.88778	0.00161238	0.00270994	0	0	-0.69	-1.89	0.329	NS	0.000241	0.000687213	0.16	NS
AT2G44040.1	3	278408±152706	579763±174946	124281±115718	861876±1028370	1.05826	0.00283849	0.012533	-1.1636	0.0567106	NS	1.63028	0.138716	NS	0	1.06	0	0	0.017	0.0215087	0.769	NS	0.276	NS
AT2G44050.1	2	24031±63825	87485±94173	0±0	31759±39871	1.86416	0.143959	NS	-21.1964	0.367225	NS	0.402277	0.796785	NS	0	0	0	0
AT2G44060.1	10	1878621±541091	1750605±859957	934023±210742	239769±191894	-0.101821	0.731992	NS	-1.00814	0.00111185	0.00268022	-2.96996	4.90335e-06	2.89017e-05	0	0	-1.01	-2.97	0.077	NS	3.45e-06	2.36874e-05	0.189	NS
AT2G44100.1	6	287935±87898	307291±142216	718386±125101	126069±142516	0.0938649	0.752811	NS	1.31902	2.66047e-06	2.87764e-05	-1.19153	0.0204963	0.0234478	0	0	1.32	-1.19	1.18e-05	6.73294e-05	0.011	0.0145522	8.9e-07	8.883e-06
AT2G44120.2	6	1822578±511710	1903456±967677	1832412±524972	954826±1238027	0.0626408	0.840003	NS	0.00776283	0.972365	NS	-0.932672	0.0966058	NS	0	0	0	0
AT2G44160.1	11	655604±250062	597599±377121	641553±255295	282609±228791	-0.133648	0.727871	NS	-0.0312571	0.919152	NS	-1.21402	0.0122817	0.0151787	0	0	0	-1.21	0.089	NS	0.157	NS	0.184	NS
AT2G44310.1	2	144461±110802	83094±100032	381115±206653	0±0	-0.797865	0.280108	NS	1.39955	0.0157691	0.0206615	-23.7842	0.00608876	0.00832739	0	0	1.4	-23.78	0.000224	0.000730353	0.107	NS	0.003	0.00581538
AT2G44350.2	8	236305±148800	325050±297573	44870±53532	80556±79431	0.460011	0.469283	NS	-2.39683	0.00891284	0.0132687	-1.55258	0.0343725	0.0363314	0	0	-2.4	-1.55	0.351	NS	0.004	0.00642614	0.702	NS
AT2G44530.1	2	11574±22403	22446±21752	16944±41505	0±0	0.955568	0.356665	NS	0.549939	0.761344	NS	-20.1424	0.221846	NS	0	0	0	0
AT2G44610.1	4	260709±122073	186600±123658	12153±29768	53996±109153	-0.482489	0.261653	NS	-4.42306	0.000222985	0.000744661	-2.27151	0.00535995	0.00746859	0	0	-4.42	-2.27	0.599	NS	6.82e-05	0.000255542	0.168	NS
AT2G44640.1	11	570502±223297	643417±346691	273988±196619	320625±233484	0.173521	0.631653	NS	-1.05812	0.0211562	0.0259353	-0.831344	0.0611353	NS	0	0	-1.06	0	0.544	NS	0.004	0.00642614	0.896	NS
AT2G44650.1	9	3092165±1083588	5820796±618593	1889784±693799	4901686±4355754	0.912599	2.9633e-05	0.00119781	-0.710395	0.0313881	0.0355867	0.664661	0.28073	NS	0	0.91	-0.71	0	0.002	0.00389298	0.221	NS	0.869	NS
AT2G44920.2	7	310787±71087	276342±86598	256498±86625	9580±23466	-0.169474	0.411187	NS	-0.276977	0.21879	NS	-5.01978	8.58361e-08	2.25346e-06	0	0	0	-5.02	6.99e-05	0.000281535	5.47e-06	3.47161e-05	0.000752	0.00202317
AT2G45000.1	2	5163728±3618736	2607210±3523506	1786424±322788	2137943±4894319	-0.985906	0.186997	NS	-1.53134	0.0371635	0.0404106	-1.27219	0.204949	NS	0	0	-1.53	0	0.369	NS	0.162	NS	0.296	NS
AT2G45070.3	2	107388±35580	42353±41538	304511±61360	8355±20465	-1.3423	0.0052141	0.0165204	1.50366	2.73922e-06	2.93727e-05	-3.68404	2.54792e-05	9.75165e-05	0	-1.34	1.5	-3.68	4.92e-11	3.36875e-09	1.69e-05	8.76376e-05	1.17e-07	1.71554e-06
AT2G45240.1	2	258032±81795	390190±158940	706084±141145	218999±134893	0.596623	0.057542	NS	1.45229	3.13129e-06	3.25172e-05	-0.236628	0.514296	NS	0	0	1.45	0	0.007	0.0109664	0.007	0.0101331	1.53e-06	1.32952e-05
AT2G45290.1	2	56578±88077	152987±122707	0±0	12559±30764	1.43509	0.0984939	NS	-22.4318	0.134203	NS	-2.17148	0.256867	NS	0	0	0	0
AT2G45440.1	4	106768±75869	177497±67013	4479±10971	84538±100135	0.733312	0.0763728	NS	-4.57513	0.00515987	0.00871541	-0.336815	0.643813	NS	0	0	-4.58	0	0.011	0.0153525	0.002	0.00362537	0.868	NS
AT2G45470.1	10	8635571±6245005	7213099±5110705	15289467±6277111	1889208±1160194	-0.259672	0.638755	NS	0.824175	0.0685444	NS	-2.19251	0.0194656	0.0224888	0	0	0	-2.19	0.002	0.00389298	0.686	NS	0.006	0.00977586
AT2G45640.1	4	394505±173566	510305±232960	420304±75695	431111±534517	0.371317	0.289078	NS	0.09139	0.736438	NS	0.128015	0.859465	NS	0	0	0	0
AT2G45770.1	5	289373±87814	252053±131165	333809±192718	124266±125295	-0.199203	0.523174	NS	0.206092	0.574514	NS	-1.2195	0.011756	0.0146005	0	0	0	-1.22	0.037	0.039224	0.462	NS	0.114	NS
AT2G45790.1	8	532369±158470	497434±224397	670685±224259	131678±110171	-0.0979211	0.730371	NS	0.33321	0.198218	NS	-2.01542	0.00010531	0.000286588	0	0	0	-2.02	0.001	0.00218797	0.147	NS	0.002	0.0042117
AT2G45820.1	4	188211±86664	238741±150496	167391±86988	53418±75479	0.343091	0.432025	NS	-0.169132	0.662984	NS	-1.81694	0.00860339	0.0111985	0	0	0	-1.82	0.559	NS	0.019	0.0225614	0.053	NS
AT2G45960.3	2	2372555±500890	1814438±858314	865896±285667	1277341±865852	-0.386919	0.140059	NS	-1.45418	1.09527e-05	8.32312e-05	-0.893297	0.0101757	0.0129194	0	0	-1.45	-0.89	0.648	NS	0.000461	0.001161	0.073	NS
AT2G45990.2	2	19265±11492	30005±27165	41841±65345	141456±248807	0.639192	0.325523	NS	1.11891	0.357838	NS	2.87628	0.19035	NS	0	0	0	0
AT2G46280.1	23	2211826±792210	2420459±1238233	1816515±553412	598019±581824	0.130043	0.699927	NS	-0.284065	0.310869	NS	-1.88697	0.000837706	0.00158923	0	0	0	-1.89	0.193	NS	0.003	0.00510665	0.039	0.0421803
AT2G46520.1	3	222561±76642	205152±109774	364668±156843	65983±77711	-0.117508	0.724486	NS	0.71238	0.0431137	0.0450982	-1.75404	0.00207394	0.00336617	0	0	0.71	-1.75	0.002	0.00389298	0.902	NS	0.002	0.0042117
AT2G46540.1	3	75435±59669	202582±90744	27241±23719	288296±291511	1.4252	0.00551035	0.0168069	-1.46948	0.0801591	NS	1.93425	0.0657585	NS	0	1.43	0	0	0.003	0.00548195	0.772	NS	0.259	NS
AT2G46560.1	2	33431±25702	0±0	3755±9197	0±0	-21.6728	0.00352938	0.0140968	-3.15442	0.0164282	0.021213	-21.6728	0.00618081	0.00841738	0	-21.67	-3.15	-21.67	0.001	0.00218797	0.012	0.0155899	0.014	0.0192087
AT2G46820.1	5	2162484±705902	2458832±986177	1034217±652314	920148±1425568	0.185284	0.510281	NS	-1.06415	0.00837367	0.0126517	-1.23275	0.0511637	NS	0	0	-1.06	0	0.771	NS	0.002	0.00362537	0.591	NS
AT2G47240.2	9	212436±198946	291272±210406	249921±127978	220551±184570	0.455335	0.467477	NS	0.234439	0.691183	NS	0.054082	0.938832	NS	0	0	0	0
AT2G47380.2	2	60314±32743	69440±41439	70275±38042	52260±94826	0.203285	0.641161	NS	0.220521	0.607214	NS	-0.206782	0.827567	NS	0	0	0	0
AT2G47390.1	12	590032±186885	467698±319954	844087±309691	43727±58084	-0.335217	0.374193	NS	0.516599	0.0782418	NS	-3.75421	6.47726e-06	3.48269e-05	0	0	0	-3.75	9.25e-05	0.000357708	0.426	NS	0.001	0.00231902
AT2G47400.1	5	4205446±1454044	4389292±1571162	3029368±532661	3186949±1466131	0.0617296	0.817143	NS	-0.473242	0.0775553	NS	-0.400083	0.216123	NS	0	0	0	0
AT2G47450.1	13	2737906±727522	2690418±801617	805272±524081	1230344±493349	-0.0252425	0.905865	NS	-1.76552	7.1648e-05	0.000322077	-1.15401	0.000603239	0.00120427	0	0	-1.77	-1.15	0.519	NS	3.78e-07	4.46694e-06	0.364	NS
AT2G47470.1	20	5135167±1195493	5170178±1759474	6872677±626210	2685804±1520019	0.00980257	0.964316	NS	0.420461	0.0056378	0.00934527	-0.935057	0.00453385	0.00656166	0	0	0	-0.94	0.001	0.00218797	0.549	NS	0.0004	0.00126527
AT2G47510.2	14	3036169±484551	2550624±1148607	1952976±467057	1020944±493084	-0.251402	0.294044	NS	-0.636578	0.000864535	0.0022271	-1.57235	2.26079e-06	1.86973e-05	0	0	-0.64	-1.57	0.019	0.0232067	6.93e-05	0.000258386	0.428	NS
AT2G47610.1	3	2289318±611840	1439349±972509	468371±283869	108512±130295	-0.669501	0.0584113	NS	-2.28919	8.36431e-06	6.63227e-05	-4.39899	5.30703e-07	7.54237e-06	0	0	-2.29	-4.4	0.013	0.0173333	3.59e-07	4.4244e-06	0.31	NS
AT2G47640.1	2	161269±65385	119355±69797	312210±129692	55466±72750	-0.434212	0.248588	NS	0.953045	0.0132248	0.0180175	-1.53979	0.0126379	0.015494	0	0	0.95	-1.54	0.00028	0.000871444	0.177	NS	0.003	0.00581538
AT2G47650.2	2	413882±126848	378142±161744	1067812±293138	130235±122538	-0.130294	0.639039	NS	1.36736	6.31753e-05	0.000297586	-1.66811	0.000868986	0.00163245	0	0	1.37	-1.67	1.16e-06	1.08019e-05	0.006	0.00901467	9.67e-07	9.49418e-06
AT2G47730.2	18	3939822±608527	3330524±1055178	3066675±1121908	744417±465354	-0.242381	0.185373	NS	-0.361455	0.0839744	NS	-2.40395	3.68046e-08	1.55229e-06	0	0	0	-2.4	0.000252	0.000803638	1.92e-05	9.51484e-05	0.015	0.0201779
AT2G47940.1	10	3325386±1697257	3217429±2269377	283538±171714	575033±708746	-0.0476136	0.917748	NS	-3.55191	0.000584284	0.00167644	-2.53181	0.00209724	0.00341097	0	0	-3.55	-2.53	0.901	NS	4.34e-05	0.000180809	0.735	NS
AT2G47970.1	2	27136±24127	39311±39602	0±0	0±0	0.534734	0.478025	NS	-21.3718	0.0146483	0.0195014	-21.3718	0.0146483	0.0176264	0	0	-21.37	-21.37	0.476	NS	0.001	0.00202471	0.517	NS
AT3G01090.2	2	347233±189492	194864±119861	1516205±474835	396134±149252	-0.833434	0.0864392	NS	2.12649	1.97462e-05	0.000128295	0.190085	0.608107	NS	0	0	2.13	0	3.71e-06	2.716e-05	2.55e-07	3.60224e-06	6.42e-05	0.000287638
AT3G01120.1	6	312513±119444	335275±186579	340052±153899	98402±170614	0.101428	0.779981	NS	0.121839	0.71185	NS	-1.66716	0.0153931	0.0184165	0	0	0	-1.67	0.124	NS	0.11	NS	0.04	0.0429545
AT3G01280.1	10	1672148±1100778	2638991±1898937	678881±657165	764529±1031424	0.658284	0.240475	NS	-1.30047	0.0682011	NS	-1.12906	0.138036	NS	0	0	0	0
AT3G01390.2	7	1123812±351894	1909229±428251	943043±246830	1340502±729044	0.764589	0.00143236	0.00891918	-0.253005	0.297882	NS	0.254373	0.47644	NS	0	0.76	0	0	0.002	0.00389298	0.05	NS	0.292	NS
AT3G01480.1	12	660692±167142	940916±527954	593870±247121	325119±249419	0.510088	0.176653	NS	-0.153831	0.556718	NS	-1.02301	0.00943512	0.0121222	0	0	0	-1.02	0.803	NS	0.014	0.0176653	0.04	0.0429545
AT3G01540.2	6	303973±88266	432790±318346	87113±68156	121089±109585	0.509722	0.291228	NS	-1.80299	0.000185428	0.000645773	-1.32788	0.00384229	0.00566838	0	0	-1.8	-1.33	0.225	NS	0.000769	0.00178996	0.5	NS
AT3G01910.1	8	313855±67147	408593±170332	2353478±982749	192761±119217	0.380566	0.168735	NS	2.90662	4.54927e-05	0.000230851	-0.703284	0.030733	0.0330762	0	0	2.91	-0.7	2.97e-05	0.000141105	2.49e-05	0.000116383	1.74e-06	1.47802e-05
AT3G02080.1	10	12906855±3220935	10549292±3949089	6840334±1846508	5861517±2898917	-0.290991	0.222635	NS	-0.915999	0.000962839	0.00242417	-1.13879	0.000823837	0.00156695	0	0	-0.92	-1.14	0.16	NS	0.000124	0.000394808	0.572	NS
AT3G02090.2	27	4784190±2317198	4198653±1665510	5404931±1476802	1023875±759517	-0.188348	0.586561	NS	0.176001	0.572481	NS	-2.22423	0.00173912	0.00289722	0	0	0	-2.22	0.002	0.00389298	0.073	NS	0.008	0.0121935
AT3G02180.1	3	133842±45627	89129±67750	53850±36047	10533±25800	-0.586568	0.150971	NS	-1.31351	0.00313824	0.00573258	-3.66757	3.33726e-05	0.000121075	0	0	-1.31	-3.67	0.022	0.025919	0.00018	0.00054088	0.97	NS
AT3G02200.2	2	165487±155511	318242±220857	94635±171841	429747±284978	0.94341	0.139224	NS	-0.806264	0.432871	NS	1.37677	0.0440243	0.0448703	0	0	0	1.38	0.007	0.0109664	0.828	NS	0.275	NS
AT3G02230.1	6	246692±278710	491540±492091	270256±200147	501624±292721	0.994594	0.248021	NS	0.131615	0.862219	NS	1.02389	0.118982	NS	0	0	0	0
AT3G02360.1	15	2433302±1379314	1134847±469318	1478730±434532	542684±362009	-1.10042	0.0309188	0.0383564	-0.718557	0.121137	NS	-2.16473	0.00521103	0.0072961	0	-1.1	0	-2.16	0.001	0.00218797	0.022	0.0255075	0.575	NS
AT3G02520.1	4	4186634±1621488	3381500±1808320	7512880±2960452	21610707±12278988	-0.308128	0.377643	NS	0.843575	0.0179994	0.0227213	2.36788	0.00148582	0.00253865	0	0	0.84	2.37	0.018	0.0222894	0.000131	0.000414946	0.004	0.00728675
AT3G02530.1	6	1849593±568290	2011810±987693	1652336±347967	887349±649158	0.121286	0.698355	NS	-0.1627	0.462254	NS	-1.05963	0.0105004	0.0132271	0	0	0	-1.06	0.338	NS	0.021	0.0244635	0.091	NS
AT3G02540.1	3	2377396±1003999	1434175±592182	1576274±714649	1916472±2069855	-0.729161	0.0454788	0.0476181	-0.592864	0.116608	NS	-0.310929	0.592623	NS	0	-0.73	0	0	0.444	NS	0.709	NS	0.182	NS
AT3G02560.3	7	909952±678297	1727025±927445	549222±120564	1216707±1318644	0.924427	0.0686375	NS	-0.728402	0.214497	NS	0.41912	0.58174	NS	0	0	0	0
AT3G02630.1	5	52437±66411	175275±140745	34619±50161	91993±113797	1.74096	0.043946	0.0469045	-0.599038	0.589228	NS	0.81093	0.429571	NS	0	1.74	0	0	0.022	0.025919	0.207	NS	0.402	NS
AT3G02660.2	2	118633±86037	121639±78475	98629±50559	81987±135044	0.0360925	0.944832	NS	-0.266429	0.617379	NS	-0.533042	0.54695	NS	0	0	0	0
AT3G02730.1	7	209207±218922	988759±567031	211147±146408	772497±1061505	2.24068	0.00270646	0.0125079	0.0133156	0.985196	NS	1.88459	0.169086	NS	0	2.24	0	0	0.006	0.00967313	0.655	NS	0.64	NS
AT3G02760.1	8	216354±155466	300413±120259	467862±307003	719523±688801	0.47355	0.263925	NS	1.11269	0.066044	NS	1.73364	0.0669796	NS	0	0	0	0
AT3G02780.1	3	171674±61463	151503±140632	126666±139318	53948±86230	-0.180323	0.718963	NS	-0.438636	0.431058	NS	-1.67002	0.00994356	0.0126476	0	0	0	-1.67	0.312	NS	0.111	NS	0.545	NS
AT3G02870.1	2	11355±24446	72898±49544	2264±5546	69922±98918	2.68259	0.00729531	0.0191519	-2.32623	0.382103	NS	2.62245	0.131944	NS	0	2.68	0	0	0.005	0.00836207	0.776	NS	0.887	NS
AT3G02880.1	3	1254660±506407	221887±158619	185977±104797	869239±1327874	-2.4994	0.000108467	0.00220543	-2.7541	0.000150801	0.000550582	-0.529473	0.467063	NS	0	-2.5	-2.75	0	0.346	NS	0.392	NS	0.004	0.00728675
AT3G03100.1	9	1144388±303420	827087±321348	2172314±797978	126951±193260	-0.468465	0.068079	NS	0.924657	0.0050619	0.00855755	-3.17223	4.32038e-06	2.72757e-05	0	0	0.92	-3.17	9.83e-07	9.4563e-06	0.296	NS	3.74e-05	0.000188496
AT3G03250.1	11	2545864±506962	2331912±1203861	2515297±1235555	658853±615486	-0.126642	0.654023	NS	-0.0174261	0.950701	NS	-1.95013	1.99597e-05	8.18824e-05	0	0	0	-1.95	0.013	0.0173333	0.03	0.0329491	0.032	0.0361075
AT3G03380.1	3	374859±188657	406060±285666	876223±334019	260763±576746	0.115345	0.80439	NS	1.22495	0.00321937	0.00586228	-0.523608	0.610848	NS	0	0	1.22	0	0.072	NS	0.195	NS	0.029	0.0340964
AT3G03630.1	2	6771±10188	18212±14936	2754±6746	30449±49890	1.42733	0.10076	NS	-1.29784	0.413549	NS	2.16883	0.215439	NS	0	0	0	0
AT3G03710.1	24	2870731±913567	3662476±1175823	1635619±624127	2574924±1991611	0.351401	0.163742	NS	-0.811582	0.0124517	0.0172965	-0.156888	0.717084	NS	0	0	-0.81	0	0.088	NS	0.024	0.0275149	0.881	NS
AT3G03780.3	17	11153674±4565846	2360065±1577329	3474048±1050361	29401027±18815082	-2.24062	0.000205786	0.0030498	-1.68283	0.00112623	0.0026943	1.39835	0.0200177	0.0229893	0	-2.24	-1.68	1.4	0.065	NS	0.017	0.0206861	5.04e-05	0.000233757
AT3G03890.1	2	337251±106830	363684±318529	30058±33053	107611±263592	0.108864	0.828586	NS	-3.48798	7.73858e-06	6.25411e-05	-1.648	0.0433214	0.0442863	0	0	-3.49	-1.65	0.551	NS	0.002	0.00362537	0.759	NS
AT3G03920.1	2	16508±40660	47270±63239	0±0	46724±48146	1.51778	0.27519	NS	-20.6547	0.332053	NS	1.50102	0.224088	NS	0	0	0	0
AT3G03960.1	24	1955232±617117	1746260±1072004	4376449±539638	853145±507199	-0.163071	0.645924	NS	1.16242	2.16572e-06	2.6061e-05	-1.19648	0.0030243	0.00466058	0	0	1.16	-1.2	1.69e-06	1.46803e-05	0.008	0.0113272	2.93e-06	2.33166e-05
AT3G03980.1	3	63143±35501	66793±19498	3345±8192	5229±12809	0.0810651	0.811643	NS	-4.23873	0.00111428	0.00268022	-3.59397	0.00177699	0.00295323	0	0	-4.24	-3.59	0.747	NS	2.05e-07	3.12433e-06	0.921	NS
AT3G04120.1	12	35995215±8069351	33610700±12479762	24889169±4093448	14405947±6111691	-0.0988846	0.663349	NS	-0.532287	0.00768975	0.0118986	-1.32114	7.73841e-05	0.000226823	0	0	-0.53	-1.32	0.074	NS	8.79e-05	0.000303453	0.226	NS
AT3G04260.1	13	379117±228248	623926±301899	451942±94315	431936±509513	0.718733	0.0948774	NS	0.253495	0.470407	NS	0.188175	0.799125	NS	0	0	0	0
AT3G04290.1	6	1897854±815329	4520845±8243132	704077±521751	2354680±5374275	1.25222	0.38658	NS	-1.43056	0.00701104	0.0110689	0.311162	0.817547	NS	0	0	-1.43	0	0.261	NS	0.39	NS	0.801	NS
AT3G04400.1	3	12485678±3757774	10850946±6210395	9520968±4825585	4478780±4053326	-0.202453	0.541832	NS	-0.391094	0.217152	NS	-1.4791	0.00187259	0.00308417	0	0	0	-1.48	0.097	NS	0.019	0.0225614	0.367	NS
AT3G04550.1	15	965528±287742	1286224±527268	806722±296455	815425±521555	0.413752	0.158675	NS	-0.259247	0.32921	NS	-0.243766	0.504713	NS	0	0	0	0
AT3G04600.1	6	127843±90274	171989±113825	7942±19454	152976±173873	0.42795	0.416062	NS	-4.0087	0.00605725	0.00992809	0.258934	0.73187	NS	0	0	-4.01	0	0.048	0.0485	0.115	NS	0.256	NS
AT3G04610.2	8	1078672±322449	741434±180764	646073±138548	430051±394288	-0.540867	0.0266891	0.0361502	-0.739488	0.00775712	0.0119364	-1.32668	0.00444343	0.00647171	0	-0.54	-0.74	-1.33	0.014	0.0184553	0.002	0.00362537	0.58	NS
AT3G04650.1	8	160022±155055	396974±265723	180222±200811	418913±346618	1.31078	0.0495015	0.0506686	0.171509	0.834863	NS	1.38838	0.0826459	NS	0	1.31	0	0	0.019	0.0232067	0.828	NS	0.993	NS
AT3G04790.1	12	1543502±1076969	2860055±1388139	701221±458403	2039229±2376580	0.889835	0.0567879	NS	-1.13827	0.0914695	NS	0.401816	0.610754	NS	0	0	0	0
AT3G04840.1	10	4004816±1251247	3476590±1757767	3287222±1337286	2144311±2104005	-0.204063	0.509429	NS	-0.284867	0.319185	NS	-0.901222	0.0587735	NS	0	0	0	0
AT3G04870.4	7	412779±185357	503833±284888	137988±145014	700175±719712	0.287576	0.469963	NS	-1.58083	0.00918157	0.0135781	0.762345	0.300267	NS	0	0	-1.58	0	0.053	NS	0.766	NS	0.131	NS
AT3G04920.1	5	8105543±2584665	8658131±3047195	2897286±954213	5654945±5182268	0.0951469	0.70934	NS	-1.48421	0.000315166	0.0010057	-0.519396	0.267385	NS	0	0	-1.48	0	0.227	NS	0.003	0.00510665	0.389	NS
AT3G04940.2	2	29580±29613	79376±51781	0±0	92621±120496	1.42409	0.0350494	0.0414133	-21.4962	0.0268777	0.0313275	1.64673	0.179131	NS	0	1.42	-21.5	0	0.01	0.0142298	0.731	NS	0.402	NS
AT3G05020.1	3	223155±240959	436414±274044	497695±146091	747399±454431	0.967654	0.129612	NS	1.15722	0.0261323	0.0306687	1.74383	0.01491	0.0179574	0	0	1.16	1.74	0.054	NS	0.017	0.0206861	0.875	NS
AT3G05060.1	19	4486207±1093626	3665533±1092589	3696486±900772	788829±483045	-0.291473	0.167288	NS	-0.279341	0.170213	NS	-2.50771	1.84598e-06	1.65077e-05	0	0	0	-2.51	4.52e-05	0.000199291	3.55e-05	0.00015298	0.008	0.0121935
AT3G05350.1	7	133864±96738	225793±167570	84018±101505	90155±110836	0.754236	0.207135	NS	-0.671998	0.365157	NS	-0.570287	0.444638	NS	0	0	0	0
AT3G05420.2	4	153799±89552	217056±218517	50456±49698	65691±89275	0.497028	0.465937	NS	-1.60794	0.022444	0.0270994	-1.22729	0.0888238	NS	0	0	-1.61	0	0.416	NS	0.018	0.0215824	0.638	NS
AT3G05530.1	10	2137482±631653	2344955±1421477	1978892±612909	924396±519660	0.133648	0.715059	NS	-0.11122	0.644125	NS	-1.20933	0.00177783	0.00295323	0	0	0	-1.21	0.296	NS	0.032	0.0347114	0.076	NS
AT3G05560.2	3	11587319±3429921	3745566±2208818	5194553±1503503	1050143±798997	-1.62929	0.000109375	0.00220543	-1.15748	0.000730119	0.00196082	-3.46389	3.11765e-06	2.30527e-05	0	-1.63	-1.16	-3.46	1.87e-07	2.34052e-06	2.07e-05	0.000100555	0.048	0.0484486
AT3G05590.1	2	741035±387391	301137±279221	368660±202931	113231±139607	-1.29912	0.0247333	0.035172	-1.00725	0.0486375	0.0492014	-2.71027	0.00186657	0.00308417	0	-1.3	-1.01	-2.71	0.003	0.00548195	0.014	0.0176653	0.399	NS
AT3G05600.1	6	609034±202160	585525±226169	177196±141130	416238±199703	-0.0567921	0.834524	NS	-1.78118	0.000497456	0.00145868	-0.549115	0.0968479	NS	0	0	-1.78	0	0.219	NS	0.00044	0.00112191	0.096	NS
AT3G05650.1	2	109190±73811	83739±35173	122879±52016	7266±17798	-0.382879	0.416453	NS	0.17039	0.702538	NS	-3.90955	0.00483306	0.00688869	0	0	0	-3.91	0.002	0.00389298	0.136	NS	0.03	0.034732
AT3G05900.1	2	2687689±747288	3111133±2010223	25321±43351	1863909±1216232	0.211074	0.588929	NS	-6.72988	4.40525e-07	8.36622e-06	-0.528034	0.14118	NS	0	0	-6.73	0	0.035	0.0374793	0.000329	0.000880917	0.152	NS
AT3G06050.1	11	1009351±347081	1702714±402534	850272±106335	3098941±3784214	0.754408	0.00272474	0.0125079	-0.247431	0.291978	NS	1.61835	0.14555	NS	0	0.75	0	0	0.057	NS	0.403	NS	0.279	NS
AT3G06350.1	7	2662740±2999694	183302±122801	289713±165594	46930±97912	-3.86062	0.0443656	0.0469765	-3.20021	0.0707808	NS	-5.82625	0.0488517	0.0492182	0	-3.86	0	-5.83	0.026	0.0294397	0.05	NS	0.086	NS
AT3G06530.4	3	38421±49791	129778±93039	0±0	24788±60719	1.75606	0.029454	0.0375398	-21.8735	0.0768712	NS	-0.632248	0.651577	NS	0	1.76	0	0	0.016	0.0204211	0.006	0.00901467	0.174	NS
AT3G06580.1	5	274748±211801	442221±250162	104784±97313	274847±302943	0.68666	0.180789	NS	-1.39069	0.0869639	NS	0.000517748	0.999439	NS	0	0	0	0
AT3G06610.1	7	573007±156115	337808±225832	682419±191446	79758±103643	-0.762349	0.0318184	0.0388382	0.252104	0.25861	NS	-2.84485	9.35117e-06	4.488e-05	0	-0.76	0	-2.84	2.58e-06	1.97574e-05	0.317	NS	0.012	0.0169254
AT3G06650.2	5	7171992±981546	5293854±2122017	7520966±831258	1411528±332236	-0.438055	0.0407257	0.0450568	0.0685441	0.492388	NS	-2.34512	1.36519e-09	3.1784e-07	0	0	0	-2.35	2.6e-08	5.82e-07	0.002	0.00362537	0.000204	0.000730919
AT3G06700.2	2	124105±56642	19566±32998	80451±118809	0±0	-2.66517	0.00063452	0.00618381	-0.62537	0.379736	NS	-23.5651	8.9891e-05	0.000253835	0	-2.67	0	-23.57	0.001	0.00218797	0.224	NS	0.643	NS
AT3G06720.1	2	49145±53168	151440±69086	0±0	145034±169943	1.62363	0.00558055	0.016851	-22.2286	0.0382381	0.0411215	1.56127	0.157814	NS	0	1.62	-22.23	0	0.002	0.00389298	0.436	NS	0.556	NS
AT3G06730.1	3	327612±164765	297119±178070	449955±111394	64870±62735	-0.140949	0.735317	NS	0.457792	0.136797	NS	-2.33637	0.00219089	0.00355301	0	0	0	-2.34	0.002	0.00389298	0.364	NS	0.003	0.00581538
AT3G06860.1	7	5144980±2758484	809239±590827	595155±270171	14624078±9394597	-2.66853	0.000959084	0.00760671	-3.11183	0.00115445	0.00271234	1.50711	0.0177188	0.0206525	0	-2.67	-3.11	1.51	0.038	0.0401744	0.023	0.0264672	2.81e-05	0.000147029
AT3G06980.1	10	683078±203653	746525±332089	635443±286375	366068±336123	0.128142	0.658212	NS	-0.104286	0.721762	NS	-0.899936	0.0466934	0.0472774	0	0	0	-0.9	0.443	NS	0.073	NS	0.151	NS
AT3G07050.1	3	106926±53615	65696±49426	129878±73673	81564±91248	-0.70273	0.143891	NS	0.280547	0.511091	NS	-0.390603	0.526781	NS	0	0	0	0
AT3G07100.1	3	20452±29293	83201±66418	13938±22924	120180±201546	2.02436	0.0291595	0.0374723	-0.553172	0.657548	NS	2.55487	0.192232	NS	0	2.02	0	0	0.048	0.0485	0.717	NS	0.591	NS
AT3G07230.1	4	788863±243457	691523±293565	225667±196497	333603±363619	-0.189998	0.493675	NS	-1.80558	0.000365093	0.00113488	-1.24164	0.014225	0.0171732	0	0	-1.81	-1.24	0.967	NS	0.000206	0.000601363	0.351	NS
AT3G07300.3	2	17459±35683	78471±63798	46654±51637	126872±176191	2.16815	0.0350008	0.0414133	1.41799	0.232193	NS	2.8613	0.111531	NS	0	2.17	0	0	0.068	NS	0.304	NS	0.796	NS
AT3G07320.1	5	115241±93085	190036±175038	14624±35820	103493±139717	0.721622	0.310868	NS	-2.97828	0.0238812	0.0285188	-0.15512	0.853363	NS	0	0	-2.98	0	0.098	NS	0.059	NS	0.884	NS
AT3G07390.1	4	3513141±1726174	3378100±2129886	5732835±3626289	312772±336748	-0.0565494	0.894025	NS	0.706487	0.152876	NS	-3.48958	0.000478587	0.000999652	0	0	0	-3.49	0.007	0.0109664	0.688	NS	0.005	0.00849438
AT3G07450.1	2	62155±25140	65389±66542	74883±75298	0±0	0.0731778	0.900526	NS	0.268758	0.664104	NS	-22.5674	2.65632e-05	0.000100617	0	0	0	-22.57	0.114	NS	0.211	NS	0.058	NS
AT3G07480.1	3	169928±79658	235508±82100	7047±17261	79928±94213	0.47085	0.137573	NS	-4.5918	0.000205441	0.000704318	-1.08815	0.0734423	NS	0	0	-4.59	0	0.025	0.0286136	8.47e-06	4.95697e-05	0.901	NS
AT3G07670.1	2	98234±18214	75981±48224	10743±26314	0±0	-0.370585	0.246073	NS	-3.19287	3.67693e-06	3.62189e-05	-23.2278	2.35797e-09	4.1064e-07	0	0	-3.19	-23.23	0.141	NS	8.53e-08	1.66299e-06	0.615	NS
AT3G07740.4	2	22285±24649	37715±35215	436293±81014	88200±130953	0.759031	0.337232	NS	4.29114	1.92556e-09	2.2967e-07	1.9847	0.188803	NS	0	0	4.29	0	2.61e-05	0.000127649	1.31e-08	4.77141e-07	1.46e-06	1.29854e-05
AT3G07770.3	12	1077801±194645	1086193±605274	2257987±882821	691439±381258	0.0111898	0.970989	NS	1.06695	0.0026802	0.00509161	-0.640417	0.0274474	0.0301032	0	0	1.07	-0.64	0.003	0.00548195	0.067	NS	0.001	0.00231902
AT3G07880.1	3	44365±52496	548762±1206374	0±0	7908±19370	3.62867	0.257541	NS	-22.081	0.0551866	NS	-2.48807	0.124452	NS	0	0	0	0
AT3G08030.1	22	14906994±9567620	8620674±3785428	1080985±461260	634506±495986	-0.790117	0.122735	NS	-3.78557	0.003057	0.00562833	-4.55421	0.0024343	0.003888	0	0	-3.79	-4.55	0.098	NS	2.03e-05	9.93972e-05	0.182	NS
AT3G08510.2	2	32573±22486	65351±46677	24782±24903	0±0	1.00452	0.0983991	NS	-0.39442	0.549386	NS	-21.6353	0.00298567	0.00463483	0	0	0	-21.64	0.554	NS	0.004	0.00642614	0.017	0.0224293
AT3G08530.1	4	4145556±837278	3755303±1795797	2868133±1697553	1199331±957385	-0.142636	0.591125	NS	-0.531453	0.0865915	NS	-1.78934	2.59694e-05	9.88852e-05	0	0	0	-1.79	0.079	NS	0.001	0.00202471	0.24	NS
AT3G08580.2	13	14380470±3673485	10544164±2933259	6703097±3122844	4659724±2156185	-0.447666	0.0425195	0.045903	-1.10121	0.00100395	0.00250287	-1.62579	4.47673e-05	0.000151611	0	0	-1.1	-1.63	0.016	0.0204211	4.21e-06	2.78177e-05	0.456	NS
AT3G08590.2	20	2706595±885160	2941874±1546740	1752551±632772	2708764±3219197	0.120257	0.719158	NS	-0.627023	0.0405564	0.0431025	0.00115573	0.998585	NS	0	0	-0.63	0	0.428	NS	0.397	NS	0.611	NS
AT3G08740.1	10	1805112±490204	1813349±659509	1634405±756340	777723±499103	0.00656775	0.978316	NS	-0.143323	0.617743	NS	-1.21476	0.0017351	0.00289722	0	0	0	-1.21	0.112	NS	0.018	0.0215824	0.076	NS
AT3G08770.2	6	7826526±3077087	3895771±2797431	10846032±7150832	429551±525702	-1.00646	0.0210445	0.0333691	0.470723	0.304919	NS	-4.18747	3.98434e-05	0.000137815	0	-1.01	0	-4.19	0.000151	0.000516953	0.931	NS	0.048	0.0484486
AT3G08920.1	2	247024±159363	340527±241066	3301±8086	122442±211220	0.463116	0.384952	NS	-6.22561	0.00202471	0.00406797	-1.01256	0.229066	NS	0	0	-6.23	0	0.142	NS	0.003	0.00510665	0.856	NS
AT3G08940.2	12	5025437±3053652	11749349±2087751	2657810±1678340	11875537±10721645	1.22526	0.00018602	0.0030498	-0.919011	0.106206	NS	1.24067	0.110054	NS	0	1.23	0	0	0.000986	0.00218797	0.593	NS	0.564	NS
AT3G08943.1	9	1234263±348282	1276814±659916	1475501±474639	1707035±1986536	0.048898	0.876138	NS	0.257555	0.291403	NS	0.467842	0.523064	NS	0	0	0	0
AT3G09120.1	2	221870±197207	31551±45954	329425±175367	2512588±2354066	-2.81397	0.0242975	0.0350967	0.570235	0.306166	NS	3.50139	0.0166427	0.0196323	0	-2.81	0	3.5	0.052	NS	0.007	0.0101331	0.011	0.0158099
AT3G09200.1	4	20854651±9010572	11550783±5466214	14539612±1886064	10561829±6035383	-0.852378	0.0309317	0.0383564	-0.52038	0.110143	NS	-0.981509	0.0289146	0.031552	0	-0.85	0	-0.98	0.009	0.0131443	0.141	NS	0.288	NS
AT3G09210.1	3	157205±49514	132848±59694	76380±43623	5375±13165	-0.242867	0.401579	NS	-1.04138	0.00654823	0.0105461	-4.87035	3.41185e-06	2.43422e-05	0	0	-1.04	-4.87	0.016	0.0204211	3.24e-06	2.27541e-05	0.2	NS
AT3G09260.1	6	969164±481898	1674044±700243	393394±429765	763657±929061	0.788524	0.0368444	0.042629	-1.30077	0.0356713	0.039303	-0.343817	0.601006	NS	0	0.79	-1.3	0	0.037	0.039224	0.007	0.0101331	0.516	NS
AT3G09440.4	17	3148536±1972203	6141461±3752970	1133192±637293	3476819±2790896	0.963901	0.0684678	NS	-1.47429	0.0290215	0.0333576	0.143087	0.800467	NS	0	0	-1.47	0	0.011	0.0153525	0.027	0.0302489	0.747	NS
AT3G09500.1	5	8649520±2510837	6189636±2213932	7050775±2202663	1428883±600911	-0.482765	0.0637554	NS	-0.294838	0.23308	NS	-2.59773	6.61702e-06	3.50911e-05	0	0	0	-2.6	4.14e-05	0.000185345	0.000541	0.00132978	0.058	NS
AT3G09630.1	12	36903175±6590360	30056765±8935600	38686213±5438333	14393069±4696644	-0.296055	0.10965	NS	0.0680746	0.596748	NS	-1.35837	4.88123e-06	2.89017e-05	0	0	0	-1.36	4.54e-06	3.16441e-05	0.015	0.0187348	0.002	0.0042117
AT3G09740.1	4	137467±51954	107448±83363	169028±112967	12079±29588	-0.355449	0.410553	NS	0.298168	0.498339	NS	-3.50851	0.000104782	0.000286588	0	0	0	-3.51	0.005	0.00836207	0.308	NS	0.038	0.0413948
AT3G09820.1	11	1041080±531255	1939491±1261533	921479±485336	2127932±1183964	0.897597	0.08682	NS	-0.176057	0.670997	NS	1.03137	0.0376361	0.0390883	0	0	0	1.03	0.007	0.0109664	0.933	NS	0.672	NS
AT3G09840.1	52	6779550±1689702	37913494±79034636	8260097±1765948	12305878±13126926	2.48345	0.284558	NS	0.284969	0.133138	NS	0.860086	0.261916	NS	0	0	0	0
AT3G10010.2	3	424055±92915	229885±158283	29772±27027	23659±57953	-0.883338	0.0102493	0.0232759	-3.83224	7.55319e-08	2.47074e-06	-4.16378	2.14883e-07	4.27543e-06	0	-0.88	-3.83	-4.16	0.008	0.012031	1.86e-08	5.86138e-07	0.021	0.026593
AT3G10050.1	4	32265±46354	106653±71960	37990±93056	41603±66010	1.72488	0.0295192	0.0375398	0.235655	0.882651	NS	0.366705	0.760723	NS	0	1.72	0	0	0.128	NS	0.298	NS	0.202	NS
AT3G10060.1	3	849399±188001	629648±278485	87960±118154	225737±105878	-0.431896	0.0907	NS	-3.27153	4.64355e-07	8.43578e-06	-1.9118	3.60328e-06	2.52776e-05	0	0	-3.27	-1.91	0.434	NS	1.32e-08	4.77141e-07	0.022	0.0276739
AT3G10230.1	2	296596±270545	104553±87231	0±0	350198±386911	-1.50426	0.0912835	NS	-24.822	0.016817	0.0216236	0.239671	0.765125	NS	0	0	-24.82	0	0.567	NS	0.726	NS	0.007	0.011048
AT3G10350.1	4	310393±263483	805840±357344	4911±12029	837664±1088021	1.3764	0.00765874	0.0197018	-5.98193	0.0124249	0.0171945	1.43227	0.210823	NS	0	1.38	-5.98	0	0.006	0.00967313	0.524	NS	0.448	NS
AT3G10410.1	2	21457±28194	27260±21900	7266±17799	4235±10374	0.345311	0.665391	NS	-1.56219	0.294809	NS	-2.34093	0.17243	NS	0	0	0	0
AT3G10520.1	3	23586±48325	79862±81299	0±0	18667±45725	1.75959	0.119699	NS	-21.1695	0.247089	NS	-0.33743	0.849412	NS	0	0	0	0
AT3G10620.1	3	1244842±529292	815591±570466	0±0	141775±139734	-0.610045	0.151482	NS	-26.8914	4.44019e-05	0.000228817	-3.13429	0.000186265	0.000458251	0	0	-26.89	-3.13	0.291	NS	1.78e-06	1.43922e-05	0.085	NS
AT3G10650.2	5	98045±82591	139183±79725	420066±376875	46169±88549	0.505457	0.34325	NS	2.09909	0.035482	0.0391487	-1.08654	0.277654	NS	0	0	2.1	0	0.06	NS	0.121	NS	0.01	0.0146512
AT3G10670.1	7	336289±104362	366432±154771	438402±75792	62304±102831	0.123844	0.66168	NS	0.382555	0.0607781	NS	-2.43231	0.000232394	0.000552986	0	0	0	-2.43	0.002	0.00389298	0.039	0.0405851	8.97e-05	0.000370564
AT3G10690.1	8	5189832±736877	4218429±2232297	58352±49743	663354±473977	-0.298982	0.265211	NS	-6.47477	8.19277e-11	3.66084e-08	-2.96784	2.66523e-09	4.1064e-07	0	0	-6.47	-2.97	0.588	NS	7.76e-10	5.96065e-08	0.107	NS
AT3G10850.1	3	101304±41365	76565±48550	193659±42772	0±0	-0.403923	0.303577	NS	0.934837	0.00111886	0.00268022	-23.2722	2.93175e-05	0.000108762	0	0	0.93	-23.27	3.09e-07	3.42549e-06	0.507	NS	6.09e-06	4.52118e-05
AT3G10860.2	3	167409±106428	189080±146895	116935±120330	83238±110031	0.175618	0.746232	NS	-0.517668	0.419845	NS	-1.00806	0.170095	NS	0	0	0	0
AT3G10920.1	10	2185274±1478288	3129630±1737621	1243008±698878	2906000±1593414	0.518178	0.273362	NS	-0.813979	0.167449	NS	0.411221	0.396588	NS	0	0	0	0
AT3G11130.1	4	109601±66817	128412±113967	47494±62240	42381±89967	0.228516	0.698415	NS	-1.20645	0.0971992	NS	-1.37077	0.131073	NS	0	0	0	0
AT3G11170.1	2	11664±22591	181597±159459	17553±42996	18615±45597	3.96059	0.00954213	0.0224051	0.589633	0.746145	NS	0.67439	0.714762	NS	0	3.96	0	0	0.01	0.0142298	0.032	0.0347114	0.019	0.0244702
AT3G11400.2	12	3212664±635335	2241444±557083	2811854±764261	1397650±404825	-0.519342	0.00687789	0.0188361	-0.192248	0.302317	NS	-1.20077	2.46107e-05	9.45945e-05	0	-0.52	0	-1.2	2.84e-05	0.000136519	0.014	0.0176653	0.353	NS
AT3G11500.1	4	20473301±14725399	1421682±1108171	422443±392365	590398±965180	-3.84807	0.00373076	0.0143298	-5.59884	0.00458738	0.00791609	-5.11591	0.00489738	0.00696	0	-3.85	-5.6	-5.12	0.002	0.00389298	0.002	0.00362537	0.004	0.00728675
AT3G11510.1	2	943730±148023	468470±300604	1578272±803747	136135±173121	-1.01042	0.00128582	0.00860473	0.7419	0.0478208	0.0486549	-2.79334	2.00218e-07	4.03478e-06	0	-1.01	0.74	-2.79	7.01e-06	4.45882e-05	0.33	NS	0.007	0.011048
AT3G11590.1	2	262527±137052	370245±289275	160330±245384	235321±378510	0.496013	0.363294	NS	-0.711425	0.34021	NS	-0.157836	0.854659	NS	0	0	0	0
AT3G11630.1	9	13849525±3221245	18303627±3559711	11616268±1446323	9150266±7998170	0.402293	0.0224686	0.0339559	-0.25369	0.132967	NS	-0.597951	0.155878	NS	0	0	0	0
AT3G11710.1	15	1609969±504629	1396298±778562	2035456±696157	281432±280863	-0.205427	0.53353	NS	0.338319	0.206385	NS	-2.51618	4.22642e-05	0.000144672	0	0	0	-2.52	0.000502	0.00138139	0.173	NS	0.003	0.00581538
AT3G11830.1	23	1926634±540997	2025116±1002487	1014009±542168	1297759±628697	0.071922	0.813381	NS	-0.926011	0.00740502	0.0115335	-0.57006	0.0642113	NS	0	0	-0.93	0	0.509	NS	0.006	0.00901467	0.738	NS
AT3G11940.1	4	510996±725814	2104533±695521	452704±345978	3964764±2934648	2.04212	0.000596876	0.00602025	-0.174744	0.857244	NS	2.95585	0.00668148	0.00900151	0	2.04	0	2.96	0.000222	0.000725865	0.143	NS	0.11	NS
AT3G12050.1	5	290808±61131	207161±87362	72138±57796	118986±192801	-0.489318	0.0467732	0.0487266	-2.01123	8.6068e-06	6.78945e-05	-1.28928	0.0337429	0.0357822	0	-0.49	-2.01	-1.29	0.568	NS	0.001	0.00202471	0.139	NS
AT3G12080.1	8	1014699±300448	686671±222604	3414397±1466564	1362148±1353176	-0.563361	0.0311331	0.0385259	1.75058	0.000526	0.00153348	0.424832	0.496157	NS	0	-0.56	1.75	0	0.006	0.00967313	0.000286	0.000788103	0.029	0.0340964
AT3G12145.1	3	13659±21369	59278±49339	0±0	26335±64506	2.1176	0.031768	0.0388382	-20.3815	0.135983	NS	0.947065	0.613772	NS	0	2.12	0	0	0.028	0.0313084	0.16	NS	0.551	NS
AT3G12260.1	6	382047±149802	468894±294660	463801±285306	60818±71753	0.295512	0.476008	NS	0.279758	0.500895	NS	-2.65117	0.000239284	0.000565796	0	0	0	-2.65	0.124	NS	0.077	NS	0.008	0.0121935
AT3G12280.1	2	474852±268537	439147±453123	257381±198547	28206±54817	-0.112773	0.8534	NS	-0.883572	0.115349	NS	-4.07342	0.00119037	0.00209152	0	0	0	-4.07	0.278	NS	0.01	0.0135055	0.395	NS
AT3G12290.1	8	707505±442372	1327302±1300545	190093±198438	103503±102956	0.907684	0.225775	NS	-1.89604	0.0175388	0.0222619	-2.77307	0.00515736	0.00723335	0	0	-1.9	-2.77	0.282	NS	0.004	0.00642614	0.21	NS
AT3G12490.1	2	156136±95812	234025±171523	4987±12216	144593±163936	0.583858	0.288279	NS	-4.96847	0.00166671	0.00356031	-0.110808	0.871526	NS	0	0	-4.97	0	0.041	0.0425348	0.021	0.0244635	0.538	NS
AT3G12580.1	5	76887±123726	198914±184494	5471±13401	28139±68927	1.37134	0.149598	NS	-3.81289	0.176909	NS	-1.45016	0.396249	NS	0	0	0	0
AT3G12670.1	7	286656±124742	464050±237891	1175084±1099318	654670±551080	0.694961	0.0861888	NS	2.03537	0.0411035	0.0434571	1.19145	0.0909718	NS	0	0	2.04	0	0.555	NS	0.026	0.0294236	0.145	NS
AT3G12780.1	23	25766285±7104278	45324666±11922468	23618109±7927720	63697625±55584683	0.814812	0.00139884	0.00891918	-0.125591	0.60214	NS	1.30576	0.0789043	NS	0	0.81	0	0	0.012	0.0164717	0.47	NS	0.346	NS
AT3G12800.1	4	171671±95403	236553±155092	152574±60281	145107±189440	0.462521	0.339134	NS	-0.170136	0.671794	NS	-0.242522	0.737649	NS	0	0	0	0
AT3G12915.1	10	2601395±770779	1822835±1052513	588639±261532	709602±400407	-0.513101	0.120499	NS	-2.14383	2.3479e-05	0.000143745	-1.8742	7.51688e-05	0.00022272	0	0	-2.14	-1.87	0.188	NS	4.68e-06	3.04324e-05	0.115	NS
AT3G12930.1	3	38163±56402	161586±132709	51238±41107	269218±220249	2.08206	0.0304559	0.0380936	0.425052	0.636814	NS	2.81854	0.0134418	0.0163478	0	2.08	0	2.82	0.003	0.00548195	0.249	NS	0.354	NS
AT3G13070.1	2	174644±70753	78523±59591	206012±68361	20819±39573	-1.15323	0.0127548	0.0254741	0.238312	0.417657	NS	-3.06842	0.00026935	0.000626167	0	-1.15	0	-3.07	3.99e-06	2.8847e-05	0.618	NS	0.072	NS
AT3G13120.1	7	2132267±623551	2201390±1087867	591355±350146	1444048±1286858	0.0460265	0.880438	NS	-1.85029	8.09891e-05	0.00035343	-0.562269	0.209533	NS	0	0	-1.85	0	0.235	NS	0.003	0.00510665	0.273	NS
AT3G13200.1	2	83865±50712	24138±34756	16682±19730	0±0	-1.79676	0.0190009	0.0318591	-2.32981	0.00781357	0.0119992	-22.9996	0.00109748	0.0019656	0	-1.8	-2.33	-23	0.005	0.00836207	0.002	0.00362537	0.112	NS
AT3G13235.1	3	26971±36691	55214±38580	0±0	41407±47825	1.03362	0.166995	NS	-21.363	0.0903245	NS	0.618447	0.533096	NS	0	0	0	0
AT3G13300.1	5	259373±130567	282394±247819	256928±246804	6725±16473	0.122685	0.822326	NS	-0.0136601	0.981322	NS	-5.26932	0.000304942	0.000691466	0	0	0	-5.27	0.172	NS	0.071	NS	0.069	NS
AT3G13460.1	16	1903584±667810	1075804±612694	2738804±578569	158741±168921	-0.823304	0.024957	0.0352088	0.524827	0.0275343	0.0318562	-3.58398	1.919e-05	7.97803e-05	0	-0.82	0.52	-3.58	3.79e-08	7.73958e-07	0.935	NS	0.000361	0.00116134
AT3G13470.1	13	5718066±1271354	5428725±1987257	3620503±877664	2359497±1373494	-0.074914	0.73893	NS	-0.659337	0.00362286	0.00648233	-1.27705	0.000320296	0.000717295	0	0	-0.66	-1.28	0.201	NS	8.98e-05	0.000308623	0.393	NS
AT3G13490.1	4	98779±54483	67445±52543	129701±31117	24738±40827	-0.550496	0.275999	NS	0.392914	0.230207	NS	-1.99746	0.0140164	0.0169756	0	0	0	-2	0.001	0.00218797	0.787	NS	0.051	NS
AT3G13570.1	3	376482±113603	355814±193841	112906±134558	156295±140504	-0.081454	0.802056	NS	-1.73746	0.00139374	0.00312094	-1.2683	0.00591084	0.00810514	0	0	-1.74	-1.27	0.885	NS	0.000387	0.00100555	0.581	NS
AT3G13580.1	3	790009±236562	444457±383606	459443±288456	55248±96551	-0.829826	0.0506722	0.0508676	-0.781983	0.0336393	0.0375918	-3.83788	4.33896e-06	2.72757e-05	0	-0.83	-0.78	-3.84	0.002	0.00389298	0.002	0.00362537	0.784	NS
AT3G13860.1	12	563882±132632	444619±216096	184568±132093	156166±126780	-0.342823	0.212092	NS	-1.61124	0.000108596	0.000436333	-1.85232	4.4704e-05	0.000151611	0	0	-1.61	-1.85	0.208	NS	7.8e-06	4.63101e-05	0.462	NS
AT3G13870.1	7	253362±52556	176926±133525	327574±83120	54607±52087	-0.51805	0.157306	NS	0.370623	0.0611006	NS	-2.21403	5.80117e-06	3.20765e-05	0	0	0	-2.21	3.66e-05	0.00017041	0.53	NS	0.007	0.011048
AT3G13930.1	8	1590937±597551	1758384±883641	339354±152233	828208±1068623	0.144374	0.670518	NS	-2.22901	0.00017485	0.000619122	-0.941812	0.112854	NS	0	0	-2.23	0	0.291	NS	0.000843	0.00192574	0.586	NS
AT3G14010.5	2	30202±58782	67108±48722	0±0	71029±62742	1.15183	0.208469	NS	-21.5262	0.224235	NS	1.23376	0.231214	NS	0	0	0	0
AT3G14067.1	6	353192±113291	507750±231675	26227±31823	371322±225084	0.523666	0.115877	NS	-3.75135	6.94783e-06	5.81963e-05	0.0722167	0.847188	NS	0	0	-3.75	0	0.001	0.00218797	0.001	0.00202471	0.162	NS
AT3G14100.1	3	21902670±16464400	36529186±49027868	27020100±21721249	2580735±3183144	0.737943	0.440729	NS	0.302926	0.623885	NS	-3.08525	0.0125223	0.0153846	0	0	0	-3.09	0.783	NS	0.217	NS	0.087	NS
AT3G14110.3	9	1981978±486451	1603534±364957	2830326±840671	168401±160222	-0.305686	0.112191	NS	0.514028	0.0328346	0.0369494	-3.55697	4.08916e-07	6.37227e-06	0	0	0.51	-3.56	1.33e-07	1.88457e-06	0.201	NS	4.76e-06	3.63491e-05
AT3G14210.1	18	4613629±2888258	8175463±5003967	2775081±3003189	5768944±3946622	0.825398	0.107726	NS	-0.733372	0.26501	NS	0.322405	0.537461	NS	0	0	0	0
AT3G14310.1	15	2729104±348630	1748898±730237	4143178±594354	447082±403227	-0.641981	0.00416912	0.015422	0.60231	7.03852e-05	0.000319125	-2.60982	1.9249e-08	1.06906e-06	0	-0.64	0.6	-2.61	3.55e-11	2.7548e-09	0.661	NS	5.41e-07	6.10442e-06
AT3G14390.1	5	130521±58622	231933±57425	72681±44529	116525±149322	0.829431	0.00415362	0.015422	-0.84462	0.0619537	NS	-0.16364	0.813586	NS	0	0.83	0	0	0.03	0.0331624	0.015	0.0187348	0.393	NS
AT3G14415.3	9	1572405±510855	1293534±624837	530796±328247	290299±286044	-0.281655	0.357072	NS	-1.56674	0.000616263	0.00173407	-2.43736	6.91429e-05	0.000208197	0	0	-1.57	-2.44	0.159	NS	5.41e-06	3.46296e-05	0.916	NS
AT3G14420.1	12	16305406±4927823	19125706±6762274	31546639±4083313	14933004±9166656	0.230163	0.367148	NS	0.952136	2.39315e-05	0.000145444	-0.126846	0.725137	NS	0	0	0.95	0	0.023	0.026772	0.028	0.0310858	0.000587	0.00171341
AT3G14600.1	6	1700339±482874	577179±412405	466752±282931	154193±157639	-1.55873	0.000227856	0.00321851	-1.8651	6.3532e-05	0.000297927	-3.46301	2.4195e-06	1.936e-05	0	-1.56	-1.87	-3.46	1.23e-05	6.91652e-05	2.78e-06	2.02167e-05	0.008	0.0121935
AT3G14790.2	2	1681620±963634	23896022±17229639	8888998±7337074	45601655±54646321	3.82885	0.00248465	0.0120429	2.40217	0.0163811	0.021213	4.76116	0.0406711	0.0419041	0	3.83	2.4	4.76	0.012	0.0164717	0.193	NS	0.504	NS
AT3G14900.1	2	0±0	12164±32182	1661142±499298	17206±42145	20.2141	0.303673	NS	27.3076	2.17209e-07	5.55708e-06	20.7145	0.271149	NS	0	0	27.31	0	1.29e-08	3.66234e-07	7.18e-10	5.88281e-08	1.4e-09	5.04e-08
AT3G14930.1	13	1862517±692860	2455567±1008568	1465780±673593	1627236±719284	0.398803	0.20044	NS	-0.345585	0.300193	NS	-0.19483	0.545307	NS	0	0	0	0
AT3G15000.1	5	824883±296093	693400±454649	308107±83946	284409±355483	-0.250501	0.512709	NS	-1.42076	0.000907259	0.0023124	-1.53622	0.0078036	0.0102721	0	0	-1.42	-1.54	0.521	NS	0.001	0.00202471	0.676	NS
AT3G15010.1	2	87588±63901	195308±141590	28513±24775	282027±452200	1.15695	0.0722379	NS	-1.61913	0.0481581	0.0489859	1.68703	0.253287	NS	0	0	-1.62	0	0.06	NS	0.895	NS	0.419	NS
AT3G15020.1	4	89664±175396	364420±384716	165750±89945	450932±265487	2.023	0.0900761	NS	0.886413	0.344572	NS	2.33031	0.00854348	0.0111308	0	0	0	2.33	0.008	0.012031	0.417	NS	0.958	NS
AT3G15090.1	2	15255±21799	50158±37495	0±0	27916±45110	1.71717	0.0412233	0.0451415	-20.5409	0.105235	NS	0.87176	0.501048	NS	0	1.72	0	0	0.013	0.0173333	0.131	NS	0.773	NS
AT3G15190.1	10	2673864±610367	2348384±1497951	1196880±836257	634900±533575	-0.187258	0.582376	NS	-1.15965	0.00188158	0.00385121	-2.07432	1.29634e-05	5.85631e-05	0	0	-1.16	-2.07	0.249	NS	0.000191	0.000567002	0.751	NS
AT3G15360.1	9	1944447±784014	2400257±1377343	1237098±752110	1554030±1539085	0.303829	0.437124	NS	-0.6524	0.110342	NS	-0.323345	0.547514	NS	0	0	0	0
AT3G15520.3	7	353386±152716	375944±154949	1113762±235143	140630±121333	0.0892764	0.780594	NS	1.65613	3.8679e-06	3.75247e-05	-1.32933	0.0135342	0.0164266	0	0	1.66	-1.33	5.06e-07	5.25879e-06	0.000259	0.000731749	3.71e-08	7.1442e-07
AT3G15640.1	3	52066±92675	177764±153142	0±0	142221±124469	1.77156	0.0705687	NS	-22.3119	0.186113	NS	1.44973	0.1427	NS	0	0	0	0
AT3G15660.2	4	1096309±619596	401671±261781	2595872±899964	2491919±2350080	-1.44857	0.0143806	0.0270613	1.24356	0.00244515	0.00473715	1.1846	0.132655	NS	0	-1.45	1.24	0	0.382	NS	0.000975	0.00202471	0.546	NS
AT3G15680.1	2	82761±35490	127556±85155	132693±68080	70650±115484	0.624104	0.195219	NS	0.681066	0.0981856	NS	-0.228271	0.785139	NS	0	0	0	0
AT3G15690.2	2	50849±43965	103148±84988	0±0	21476±52606	1.02044	0.149229	NS	-22.2778	0.0125407	0.0172965	-1.24347	0.274501	NS	0	0	-22.28	0	0.083	NS	0.005	0.00776865	0.477	NS
AT3G15730.1	17	12384612±8965677	51602007±39538847	1877873±1141744	11957648±10844284	2.05888	0.0158876	0.0288099	-2.72138	0.01206	0.0168858	-0.0506151	0.936896	NS	0	2.06	-2.72	0	0.004	0.00703323	0.006	0.00901467	0.088	NS
AT3G15840.1	2	92183±36653	99041±69659	4505±11034	13105±20856	0.103521	0.811867	NS	-4.35498	5.27795e-05	0.000260812	-2.81444	0.000297655	0.000677804	0	0	-4.35	-2.81	0.641	NS	1.23e-05	6.71853e-05	0.958	NS
AT3G15880.2	2	114877±90164	467323±180248	4955±7834	239238±257220	2.02433	0.000204944	0.0030498	-4.53518	0.00939393	0.0138418	1.05836	0.227981	NS	0	2.02	-4.54	0	4.67e-05	0.000204356	0.012	0.0155899	0.349	NS
AT3G16000.1	12	981396±246546	812817±459785	1321261±316834	297120±185426	-0.271905	0.383313	NS	0.429009	0.0405005	0.0430313	-1.72379	5.25741e-05	0.000168708	0	0	0	-1.72	0.000116	0.000427291	0.542	NS	0.002	0.0042117
AT3G16050.1	3	401360±181198	423188±299611	268640±47656	52917±65198	0.0764022	0.865113	NS	-0.57922	0.0992088	NS	-2.92309	0.000465762	0.000976916	0	0	0	-2.92	0.24	NS	0.002	0.00362537	0.108	NS
AT3G16100.1	4	169059±91517	144603±137332	158904±118421	0±0	-0.225423	0.687754	NS	-0.0893672	0.858977	NS	-24.011	0.000435201	0.000925872	0	0	0	-24.01	0.039	0.0409711	0.067	NS	0.101	NS
AT3G16110.1	2	87937±143734	61065±106101	226335±177724	0±0	-0.526113	0.689263	NS	1.36393	0.129575	NS	-23.068	0.15224	NS	0	0	0	0
AT3G16290.1	4	190940±52564	278236±110044	22782±32578	119257±203303	0.543185	0.0646431	NS	-3.06716	6.79205e-06	5.73426e-05	-0.679051	0.358469	NS	0	0	-3.07	0	0.051	NS	0.001	0.00202471	0.919	NS
AT3G16370.1	2	13686±23752	23893±24770	30083±27621	0±0	0.803831	0.428338	NS	1.13622	0.252801	NS	-20.3843	0.175769	NS	0	0	0	0
AT3G16400.2	10	1735440±427604	1342013±648597	2682474±458770	865555±810057	-0.370903	0.18161	NS	0.628263	0.00136487	0.00306938	-1.0036	0.0215686	0.0245647	0	0	0.63	-1	0.000115	0.000424952	0.281	NS	0.005	0.00849438
AT3G16420.1	9	3551227±831050	2704620±1245472	1515322±1009993	445372±369471	-0.392892	0.138768	NS	-1.22869	0.0010086	0.00251348	-2.99523	5.75482e-07	7.8925e-06	0	0	-1.23	-3	0.013	0.0173333	2.29e-06	1.73729e-05	0.758	NS
AT3G16460.1	3	144960±55450	94961±46295	11664±28571	5506±13487	-0.610248	0.0793211	NS	-3.63552	9.08945e-05	0.000380572	-4.71852	2.81001e-05	0.000105148	0	0	-3.64	-4.72	0.066	NS	1.3e-07	2.28243e-06	0.177	NS
AT3G16470.1	6	246336±113129	245400±170815	98404±80747	135780±126094	-0.00549222	0.990085	NS	-1.32383	0.0159931	0.0208606	-0.859357	0.10656	NS	0	0	-1.32	0	0.741	NS	0.014	0.0176653	0.701	NS
AT3G16480.1	4	265567±136730	318795±212726	156126±113996	98442±191383	0.263555	0.568808	NS	-0.766362	0.13282	NS	-1.43173	0.0776479	NS	0	0	0	0
AT3G16520.3	9	246286±140180	442827±223072	192073±140817	442041±461545	0.846411	0.0565513	NS	-0.358677	0.485516	NS	0.843846	0.279365	NS	0	0	0	0
AT3G16640.1	13	3340117±1032147	3100227±906977	4452849±1857537	6139510±6989084	-0.107525	0.641273	NS	0.41483	0.176841	NS	0.878225	0.286297	NS	0	0	0	0
AT3G16780.1	5	649877±192111	308369±224649	296173±197018	92019±123458	-1.07551	0.0063018	0.017898	-1.13373	0.00449313	0.00776408	-2.82016	2.11865e-05	8.5786e-05	0	-1.08	-1.13	-2.82	0.000703	0.00179057	0.00056	0.00137043	0.358	NS
AT3G16950.2	9	3328902±693835	2813283±1365076	4617967±934671	972610±608321	-0.242792	0.36363	NS	0.472211	0.0103193	0.0148652	-1.77511	1.09795e-05	5.12107e-05	0	0	0	-1.78	1.43e-05	7.77813e-05	0.529	NS	0.000223	0.0007805
AT3G17020.1	3	335310±246102	554826±397723	69338±94179	66055±94918	0.726542	0.213119	NS	-2.27378	0.0238338	0.0284254	-2.34376	0.022521	0.0253603	0	0	-2.27	-2.34	0.228	NS	0.000619	0.00148584	0.259	NS
AT3G17170.1	4	298908±159083	121233±165627	25926±39996	245068±221748	-1.30192	0.0513217	NS	-3.5272	0.000989037	0.00248008	-0.28652	0.605391	NS	0	0	-3.53	0	0.976	NS	0.21	NS	0.004	0.00728675
AT3G17240.3	10	3005907±1196595	5019929±2132371	2756439±1499656	1304516±2027063	0.739866	0.0371352	0.0427319	-0.124995	0.734366	NS	-1.20429	0.070545	NS	0	0.74	0	0	0.512	NS	0.008	0.0113272	0.016	0.0213333
AT3G17390.1	12	6889782±1533092	4031536±1818484	2505957±728964	2401630±1753891	-0.773129	0.00484142	0.0162314	-1.4591	1.34248e-05	9.74478e-05	-1.52044	0.000161597	0.000413769	0	-0.77	-1.46	-1.52	0.011	0.0153525	2.14e-05	0.00010314	0.028	0.0333354
AT3G17810.1	2	45757±35087	65693±51654	29716±39592	13597±33305	0.52175	0.391457	NS	-0.622774	0.435941	NS	-1.75071	0.103896	NS	0	0	0	0
AT3G17820.1	11	821426±330323	1040422±611219	1347220±440108	1102503±574412	0.340966	0.39486	NS	0.713783	0.022976	0.0276973	0.42458	0.269311	NS	0	0	0.71	0	0.962	NS	0.13	NS	0.238	NS
AT3G17840.1	3	171127±96318	198433±103815	297183±192419	48621±79369	0.213587	0.605011	NS	0.796285	0.132177	NS	-1.81543	0.0232797	0.0261984	0	0	0	-1.82	0.05	NS	0.865	NS	0.008	0.0121935
AT3G17940.1	2	90735±71544	53529±37504	4822±11812	37959±72132	-0.761341	0.234506	NS	-4.23393	0.010737	0.015274	-1.25721	0.194	NS	0	0	-4.23	0	0.803	NS	0.023	0.0264672	0.112	NS
AT3G17970.1	3	73190±18138	90711±50980	134948±45170	12855±31488	0.30964	0.379182	NS	0.882685	0.00359291	0.00643741	-2.50931	0.000497387	0.00102797	0	0	0.88	-2.51	0.004	0.00703323	0.678	NS	6.2e-05	0.000280671
AT3G18000.1	3	1210618±409118	1298002±897532	365940±123121	1395139±1319576	0.10055	0.80825	NS	-1.72606	0.000217977	0.000733578	0.204665	0.716776	NS	0	0	-1.73	0	0.111	NS	0.227	NS	0.144	NS
AT3G18035.1	8	242148±170989	340326±196726	219368±129853	147012±272360	0.491028	0.317519	NS	-0.142534	0.788127	NS	-0.719959	0.437883	NS	0	0	0	0
AT3G18080.1	18	2542728±766578	2451717±754625	6472622±908721	1002060±724227	-0.0525845	0.820285	NS	1.34797	4.62554e-07	8.43578e-06	-1.34341	0.00187015	0.00308417	0	0	1.35	-1.34	6.46e-09	2.08873e-07	0.000201	0.000590978	2e-09	6.57391e-08
AT3G18165.1	3	70148±48136	75164±51586	23647±38555	74110±123659	0.0996452	0.848191	NS	-1.56871	0.0711412	NS	0.0792771	0.9356	NS	0	0	0	0
AT3G18190.1	31	4721340±1357708	5285738±3786391	4190615±940630	2249899±787219	0.162909	0.700127	NS	-0.172034	0.422918	NS	-1.06934	0.00128787	0.00223066	0	0	0	-1.07	0.496	NS	0.044	0.045214	0.142	NS
AT3G18390.1	5	115185±55203	91049±59218	91534±64915	0±0	-0.339236	0.426864	NS	-0.331576	0.473882	NS	-23.4574	0.000143768	0.00037258	0	0	0	-23.46	0.012	0.0164717	0.01	0.0135055	0.108	NS
AT3G18410.2	2	94849±42889	113361±97885	28179±36434	65595±85539	0.257227	0.635852	NS	-1.751	0.00816792	0.0124211	-0.532047	0.418116	NS	0	0	-1.75	0	0.327	NS	0.044	0.045214	0.731	NS
AT3G18490.1	3	117943±77871	188798±92157	30109±31332	78662±126469	0.678752	0.127483	NS	-1.96981	0.0197564	0.0246371	-0.584354	0.48656	NS	0	0	-1.97	0	0.085	NS	0.007	0.0101331	0.747	NS
AT3G18680.2	4	975051±629089	199583±156712	0±0	178369±314493	-2.28849	0.00610844	0.0176608	-26.539	0.00181734	0.00376959	-2.45061	0.0124055	0.0152886	0	-2.29	-26.54	-2.45	0.026	0.0294397	0.002	0.00362537	0.003	0.00581538
AT3G18740.1	3	1564514±667938	1392090±510438	3336950±1418892	1662292±1411331	-0.168462	0.586103	NS	1.09282	0.00795001	0.0121572	0.0874595	0.866431	NS	0	0	1.09	0	0.044	0.0453239	0.016	0.0197232	0.075	NS
AT3G18770.1	2	11742±11527	16588±22129	0±0	0±0	0.498482	0.597	NS	-20.1632	0.0244483	0.0289046	-20.1632	0.0244483	0.0272591	0	0	-20.16	-20.16	0.596	NS	0.009	0.0124141	0.63	NS
AT3G18780.2	14	1947489±627160	2118539±1218514	1327484±823912	842043±801359	0.121454	0.733257	NS	-0.55292	0.132223	NS	-1.20965	0.0117476	0.0144897	0	0	0	-1.21	0.717	NS	0.011	0.0145522	0.35	NS
AT3G18890.1	11	652721±273750	717169±331989	359900±164018	312538±252939	0.135847	0.686323	NS	-0.858872	0.0345757	0.0384151	-1.06243	0.0318198	0.0340505	0	0	-0.86	-1.06	0.893	NS	0.002	0.00362537	0.591	NS
AT3G19050.1	2	262636±147528	150592±104367	408397±157760	0±0	-0.802421	0.11392	NS	0.636906	0.096966	NS	-24.6466	0.000598011	0.00119772	0	0	0	-24.65	1.51e-05	8.09972e-05	0.974	NS	0.004	0.00728675
AT3G19170.1	30	5828252±989760	5625415±1881769	4178662±1220076	3255951±2406682	-0.0511037	0.794414	NS	-0.480022	0.0143927	0.0193131	-0.839984	0.0166479	0.0196323	0	0	0	-0.84	0.423	NS	0.005	0.00776865	0.586	NS
AT3G19190.2	2	21109142±12707675	27389647±32168255	13289028±11452105	71107660±108321718	0.375763	0.619223	NS	-0.667632	0.252964	NS	1.75214	0.219992	NS	0	0	0	0
AT3G19380.1	2	1687574±416326	1226487±494952	3533374±318821	137031±190151	-0.460419	0.0689831	NS	1.0661	2.99281e-07	6.98912e-06	-3.62237	6.26524e-07	8.15686e-06	0	0	1.07	-3.62	1.67e-12	2.77697e-10	0.009	0.0124141	1.51e-10	7.13475e-09
AT3G19420.1	2	133983±60823	86059±97776	0±0	0±0	-0.638651	0.266998	NS	-23.6756	8.5296e-05	0.000367295	-23.6756	8.5296e-05	0.00024482	0	0	-23.68	-23.68	0.262	NS	5.12e-05	0.00020364	0.307	NS
AT3G19450.1	7	506987±163454	485502±266139	643136±261227	227501±263391	-0.0624711	0.851383	NS	0.343175	0.252752	NS	-1.15607	0.0288511	0.031552	0	0	0	-1.16	0.039	0.0409711	0.552	NS	0.042	0.0443464
AT3G19553.1	2	116752±73350	113964±189773	0±0	197450±269822	-0.0348696	0.969948	NS	-23.4769	0.00148268	0.00328917	0.758037	0.435929	NS	0	0	-23.48	0	0.179	NS	0.765	NS	0.129	NS
AT3G19760.1	15	1407257±753854	1511453±753707	907936±472908	531192±637890	0.10305	0.79294	NS	-0.632224	0.173426	NS	-1.40558	0.036997	0.0386377	0	0	0	-1.41	0.666	NS	0.009	0.0124141	0.365	NS
AT3G19820.3	22	2948675±717164	2487657±1258323	2404588±1242111	808750±474335	-0.245279	0.390878	NS	-0.294277	0.321187	NS	-1.8663	1.71383e-05	7.32406e-05	0	0	0	-1.87	0.015	0.0195084	0.007	0.0101331	0.146	NS
AT3G20000.1	4	180020±178166	383531±160990	251828±265017	373728±549059	1.09119	0.0355209	0.0415929	0.484286	0.555044	NS	1.05383	0.368558	NS	0	1.09	0	0	0.182	NS	0.795	NS	0.741	NS
AT3G20050.1	21	2884982±872624	2729790±1517879	5843589±1187640	1706641±1800808	-0.0797727	0.80902	NS	1.01829	9.86353e-05	0.000405872	-0.757403	0.129858	NS	0	0	1.02	0	0.000929	0.00218797	0.064	NS	0.000821	0.00216263
AT3G20230.1	2	381709±136884	378051±162754	223410±73095	352176±232457	-0.0138897	0.962934	NS	-0.77278	0.0214189	0.0260582	-0.116174	0.771203	NS	0	0	-0.77	0	0.37	NS	0.142	NS	0.295	NS
AT3G20320.1	2	43160±67711	183028±113861	182085±56287	485074±256714	2.0843	0.0103896	0.0233807	2.07685	0.00109237	0.00266693	3.49044	0.000390948	0.00085443	0	2.08	2.08	3.49	0.000584	0.00154846	0.000488	0.00122149	0.15	NS
AT3G20330.2	4	920776±611186	489968±324136	265138±259691	1095758±1272046	-0.910164	0.114646	NS	-1.79611	0.0261614	0.0307586	0.251007	0.739654	NS	0	0	-1.8	0	0.617	NS	0.882	NS	0.032	0.0361075
AT3G20390.2	13	3943074±1113404	9968833±3649315	1596456±996116	11709734±9841643	1.3381	0.000489647	0.00583196	-1.30445	0.00109294	0.00266693	1.57032	0.04539	0.0460954	0	1.34	-1.3	1.57	0.000423	0.00120679	0.857	NS	0.309	NS
AT3G20630.1	4	66270±44311	93577±47952	21630±25832	3082±7549	0.497794	0.269725	NS	-1.61533	0.0436544	0.045544	-4.42639	0.00360591	0.00540335	0	0	-1.62	-4.43	0.644	NS	5.95e-05	0.000228517	0.116	NS
AT3G20670.1	5	7064146±2023455	5061332±3428425	7714270±3677479	424682±409438	-0.480998	0.183222	NS	0.127014	0.680217	NS	-4.05606	1.38069e-06	1.36238e-05	0	0	0	-4.06	0.000248	0.000793055	0.077	NS	0.018	0.0234621
AT3G20790.1	2	75121±33880	34449±27390	179991±35582	4435±10863	-1.12477	0.022793	0.0340877	1.26063	6.31688e-05	0.000297586	-4.08232	0.000206162	0.000499568	0	-1.12	1.26	-4.08	1e-09	4.01379e-08	0.002	0.00362537	2.04e-06	1.7136e-05
AT3G20820.1	17	1272290±622973	1711524±1241380	795179±549178	364995±328532	0.427855	0.392651	NS	-0.678076	0.156754	NS	-1.80148	0.00560586	0.00774714	0	0	0	-1.8	0.879	NS	0.006	0.00901467	0.16	NS
AT3G21055.2	2	2971355±599693	2227745±1193723	1119322±341148	229063±211379	-0.415537	0.142165	NS	-1.4085	8.17147e-06	6.52105e-05	-3.6973	3.54267e-08	1.5399e-06	0	0	-1.41	-3.7	0.007	0.0109664	1.71e-07	2.80212e-06	0.793	NS
AT3G21110.1	7	49903±32439	181443±107155	0±0	103878±123649	1.86231	0.00492245	0.0163193	-22.2507	0.00192284	0.00391477	1.05768	0.259934	NS	0	1.86	-22.25	0	0.000814	0.00201167	0.056	NS	0.666	NS
AT3G21200.1	8	250075±194954	290549±271739	42133±42314	28393±46418	0.216419	0.742993	NS	-2.56934	0.0212782	0.026009	-3.13877	0.0155189	0.0185043	0	0	-2.57	-3.14	0.816	NS	0.002	0.00362537	0.694	NS
AT3G21750.1	3	174100±124054	122853±133983	222850±211675	33667±55529	-0.502992	0.453809	NS	0.356156	0.598839	NS	-2.37049	0.0207366	0.0236184	0	0	0	-2.37	0.046	0.0469273	0.739	NS	0.217	NS
AT3G22110.1	8	5958825±2258268	6893971±4344301	5220138±1304178	18784185±10864276	0.210307	0.603053	NS	-0.19094	0.482559	NS	1.65642	0.00611589	0.0083602	0	0	0	1.66	0.006	0.00967313	0.023	0.0264672	0.009	0.0133412
AT3G22200.2	8	275863±116042	280870±255762	207517±97233	0±0	0.0259513	0.961008	NS	-0.410722	0.260644	NS	-24.7174	3.98086e-05	0.000137815	0	0	0	-24.72	0.13	NS	0.007	0.0101331	0.081	NS
AT3G22230.1	3	2595783±1536368	1568654±1139393	851066±239290	175594±232030	-0.726642	0.166091	NS	-1.60883	0.0146237	0.0195014	-3.88586	0.00171789	0.00287079	0	0	-1.61	-3.89	0.036	0.0383736	0.000469	0.00117633	0.66	NS
AT3G22310.1	3	818931±557286	576494±340242	515325±196493	5598431±6221055	-0.506437	0.332368	NS	-0.668258	0.218803	NS	2.77321	0.0499859	0.0500719	0	0	0	2.77	0.07	NS	0.057	NS	0.029	0.0340964
AT3G22330.1	3	466048±135126	570535±156694	1286337±538215	423831±394661	0.291837	0.185835	NS	1.46472	0.00105391	0.0025933	-0.136991	0.783693	NS	0	0	1.46	0	0.016	0.0204211	0.012	0.0155899	0.000902	0.00231902
AT3G22480.2	2	124038±49299	63510±52518	212904±117495	0±0	-0.965724	0.036116	0.0418981	0.779423	0.0759289	NS	-23.5643	2.21135e-05	8.81467e-05	0	-0.97	0	-23.56	3.12e-05	0.000147377	0.577	NS	0.007	0.011048
AT3G22630.1	2	122017±76836	182419±95174	29705±51290	141473±190745	0.580176	0.194397	NS	-2.03832	0.0225713	0.027291	0.213453	0.798367	NS	0	0	-2.04	0	0.066	NS	0.137	NS	0.563	NS
AT3G22880.1	2	8813123±16422665	9015587±23529128	13481261±11432729	1639116±2574139	0.032768	0.984708	NS	0.61323	0.558411	NS	-2.42674	0.302317	NS	0	0	0	0
AT3G22890.1	14	1585323±482048	1968460±872660	1285708±463053	824435±570986	0.312291	0.302625	NS	-0.302214	0.2601	NS	-0.943299	0.0172113	0.0202216	0	0	0	-0.94	0.996	NS	0.006	0.00901467	0.09	NS
AT3G22960.1	19	1657038±746253	1914175±938700	2255741±600470	1566677±1133369	0.208116	0.563882	NS	0.444995	0.127692	NS	-0.0808988	0.860286	NS	0	0	0	0
AT3G23300.1	3	3844795±1035242	2393894±1376976	179571±134227	352823±254735	-0.683548	0.0347452	0.0412998	-4.42028	5.05268e-07	8.69796e-06	-3.44589	1.08965e-06	1.18537e-05	0	-0.68	-4.42	-3.45	0.05	NS	8.14e-09	3.57288e-07	0.028	0.0333354
AT3G23390.1	10	4100164±1241332	2657257±1426850	5633643±1528905	942754±586422	-0.625744	0.0536248	NS	0.458387	0.0573488	NS	-2.12073	4.51683e-05	0.000151611	0	0	0	-2.12	2.02e-06	1.65583e-05	0.923	NS	0.002	0.0042117
AT3G23400.1	8	619082±236914	823075±335903	831245±460794	429865±505631	0.410895	0.190737	NS	0.425144	0.283112	NS	-0.526245	0.369438	NS	0	0	0	0
AT3G23450.4	7	7014476±3304674	7043734±7086305	3823090±1579059	249555147±248362781	0.00600501	0.991817	NS	-0.875596	0.0448925	0.0465353	5.15288	0.0159505	0.0190359	0	0	-0.88	5.15	0.021	0.0250451	0.017	0.0206861	0.012	0.0169254
AT3G23490.2	2	34775155±16636630	37676229±37271656	111446617±65886138	343508307±189263763	0.115598	0.845514	NS	1.68022	0.00724165	0.0113228	3.30422	0.000449334	0.000945549	0	0	1.68	3.3	0.009	0.0131443	3.14e-05	0.000139316	0.005	0.00849438
AT3G23620.1	6	333066±460956	313788±359463	274956±145336	272627±261092	-0.0860169	0.929852	NS	-0.276608	0.768145	NS	-0.288878	0.775848	NS	0	0	0	0
AT3G23690.1	2	172415±246851	108904±101608	433690±183847	549895±1346962	-0.662831	0.533559	NS	1.33078	0.0460014	0.0473753	1.67327	0.454105	NS	0	0	1.33	0	0.945	NS	0.184	NS	0.728	NS
AT3G23700.1	7	206888±117971	217981±181118	118677±90097	41027±73445	0.0753523	0.888967	NS	-0.801806	0.147103	NS	-2.33421	0.00864865	0.0112451	0	0	0	-2.33	0.55	NS	0.011	0.0145522	0.366	NS
AT3G23710.1	2	115784±29917	65803±43078	195909±110680	7035±17233	-0.815222	0.018838	0.0317872	0.758746	0.072489	NS	-4.04068	1.32913e-06	1.33191e-05	0	-0.82	0	-4.04	3.98e-05	0.000181875	0.592	NS	0.006	0.00977586
AT3G23810.1	10	13895885±5497646	6632685±2552285	25763794±6918394	6722873±5481989	-1.06699	0.00577691	0.0171492	0.890687	0.00303824	0.00562317	-1.04751	0.029434	0.0319475	0	-1.07	0.89	-1.05	1.35e-06	1.19954e-05	0.006	0.00901467	0.008	0.0121935
AT3G23820.1	2	482397±243929	276908±162563	851281±274193	70746±111965	-0.800813	0.0775158	NS	0.819414	0.0187362	0.0234917	-2.76951	0.00169457	0.0028309	0	0	0.82	-2.77	3.9e-06	2.83725e-05	0.282	NS	0.001	0.00231902
AT3G23830.1	2	481182±156516	360725±223844	9862±16213	142620±111982	-0.415681	0.242027	NS	-5.60853	3.2432e-06	3.32363e-05	-1.75441	0.000473632	0.000990703	0	0	-5.61	-1.75	0.92	NS	2.47e-06	1.82869e-05	0.04	0.0429545
AT3G23940.1	18	1460998±364982	1076388±529191	1120141±367591	252443±220034	-0.440756	0.1191	NS	-0.383273	0.105962	NS	-2.53292	4.31763e-06	2.72757e-05	0	0	0	-2.53	0.00043	0.00122078	0.000723	0.00170224	0.122	NS
AT3G23990.1	17	2040282±274933	2052249±545769	2169063±911750	1239626±628747	0.00843697	0.957258	NS	0.0883033	0.713242	NS	-0.718864	0.00640038	0.00866615	0	0	0	-0.72	0.091	NS	0.176	NS	0.058	NS
AT3G24170.3	9	1407728±470576	1579515±941665	659722±191442	834595±999508	0.166114	0.656168	NS	-1.09344	0.00236405	0.00459708	-0.754221	0.177627	NS	0	0	-1.09	0	0.541	NS	0.013	0.0166427	0.996	NS
AT3G24255.7	2	180580±88741	143691±148297	147885±145315	0±0	-0.329663	0.56278	NS	-0.288158	0.611813	NS	-24.1061	0.000181924	0.000455655	0	0	0	-24.11	0.055	NS	0.057	NS	0.215	NS
AT3G24360.4	2	17980±33494	41460±73215	36872±35108	149639±268968	1.20531	0.428892	NS	1.0361	0.322734	NS	3.05698	0.195283	NS	0	0	0	0
AT3G24430.1	8	382007±156134	348840±253969	373292±244333	66458±69315	-0.131034	0.762116	NS	-0.0332935	0.936548	NS	-2.52309	0.000369777	0.000816228	0	0	0	-2.52	0.047	0.0477382	0.072	NS	0.082	NS
AT3G24480.1	3	985043±440530	1261107±2297860	155225±158981	28208±36202	0.356433	0.744656	NS	-2.66582	0.000557579	0.00161598	-5.12603	0.000100367	0.000277291	0	0	-2.67	-5.13	0.84	NS	0.035	0.0371459	0.666	NS
AT3G24495.1	2	1878937±363868	1440311±523391	2443966±597898	1146903±768980	-0.383536	0.0767272	NS	0.379308	0.0465833	0.0477677	-0.712173	0.0337061	0.0357822	0	0	0	-0.71	0.0008	0.00198974	0.509	NS	0.062	NS
AT3G24503.1	12	699567±241467	690833±398542	82804±118502	245104±217912	-0.0181261	0.959249	NS	-3.07869	4.59232e-05	0.000231981	-1.51307	0.00265339	0.00417285	0	0	-3.08	-1.51	0.512	NS	2.06e-05	0.000100466	0.417	NS
AT3G24830.1	10	10989007±2640661	8444688±3639420	11630721±5989590	1967823±556204	-0.379945	0.13931	NS	0.0818795	0.79191	NS	-2.48139	8.74061e-07	1.0672e-05	0	0	0	-2.48	0.000382	0.00112855	0.058	NS	0.019	0.0244702
AT3G25150.2	2	58667±36901	90590±64647	4020±9846	62654±104309	0.626802	0.252396	NS	-3.86745	0.00309059	0.00565708	0.0948602	0.922109	NS	0	0	-3.87	0	0.08	NS	0.098	NS	0.588	NS
AT3G25230.2	9	772770±168233	660412±328194	411002±127338	69597±76046	-0.226672	0.409996	NS	-0.910894	0.000574911	0.00165423	-3.47293	1.52757e-07	3.38057e-06	0	0	-0.91	-3.47	0.01	0.0142298	1.89e-06	1.50832e-05	0.155	NS
AT3G25480.1	3	119383±51826	146703±112792	26770±42801	80106±103524	0.297296	0.548693	NS	-2.15693	0.00304637	0.00562317	-0.575619	0.370174	NS	0	0	-2.16	0	0.232	NS	0.019	0.0225614	0.689	NS
AT3G25520.3	6	34067030±11058974	35530469±24896849	21590434±3049333	79215151±110035297	0.0606806	0.882883	NS	-0.657984	0.0168208	0.0216236	1.2174	0.271802	NS	0	0	-0.66	0	0.209	NS	0.484	NS	0.191	NS
AT3G25530.1	8	858543±440748	1338703±669719	1442096±539111	2030601±865755	0.640874	0.118343	NS	0.748204	0.0428186	0.044964	1.24194	0.00536544	0.00747401	0	0	0.75	1.24	0.04	0.0418705	0.016	0.0197232	0.828	NS
AT3G25590.1	2	1320568±585421	267987±626012	3942519±1762553	661430±480859	-2.30092	0.00426077	0.015422	1.57796	0.00158091	0.00343558	-0.997499	0.0405433	0.04176	0	-2.3	1.58	-1	8.51e-06	5.15742e-05	0.00037	0.000967511	0.007	0.011048
AT3G25660.1	12	418232±194026	543098±292869	401934±109839	60506±91386	0.376909	0.341179	NS	-0.057343	0.855121	NS	-2.78915	0.000866896	0.0016309	0	0	0	-2.79	0.26	NS	0.003	0.00510665	0.004	0.00728675
AT3G25680.1	2	202059±92985	220600±121426	32982±21650	52830±51837	0.126653	0.74301	NS	-2.61504	0.000595377	0.00169316	-1.93536	0.00311084	0.00476251	0	0	-2.62	-1.94	0.559	NS	1.81e-05	9.11676e-05	0.984	NS
AT3G25800.1	3	90055±55876	326932±216403	36442±62727	114270±164457	1.86011	0.00943972	0.0224051	-1.30519	0.113655	NS	0.343565	0.705612	NS	0	1.86	0	0	0.005	0.00836207	0.024	0.0275149	0.158	NS
AT3G25860.1	14	1986071±572789	2955434±853457	2171837±1098424	3238445±2460756	0.573453	0.0197998	0.0324827	0.128999	0.689069	NS	0.705384	0.188951	NS	0	0.57	0	0	0.069	NS	0.667	NS	0.928	NS
AT3G25920.1	19	10598053±1303231	8638921±3219955	9990929±1359646	2607926±1410094	-0.294876	0.135985	NS	-0.0851085	0.410461	NS	-2.02282	2.90794e-08	1.35488e-06	0	0	0	-2.02	4.65e-06	3.20272e-05	0.000276	0.00076743	0.002	0.0042117
AT3G26060.2	14	3570428±1316352	4639100±2433341	6084219±637530	2487558±1423944	0.377748	0.300032	NS	0.768975	0.000670745	0.00183753	-0.521367	0.162854	NS	0	0	0.77	0	0.104	NS	0.699	NS	0.00085	0.00220825
AT3G26070.1	5	177818±124422	442046±118389	67879±78980	520028±502479	1.31379	0.000773097	0.00674637	-1.38937	0.077093	NS	1.54819	0.0870597	NS	0	1.31	0	0	0.002	0.00389298	0.854	NS	0.355	NS
AT3G26420.1	10	2754511±699492	2572609±1102245	719791±284278	1109814±771185	-0.098564	0.705063	NS	-1.93615	8.92313e-06	6.99178e-05	-1.31148	0.000940229	0.00173538	0	0	-1.94	-1.31	0.8	NS	3.39e-06	2.34753e-05	0.352	NS
AT3G26450.1	2	198170±45383	203744±75826	27949±36357	36254±88803	0.0400208	0.8635	NS	-2.82589	2.54552e-06	2.78162e-05	-2.45054	0.00057411	0.00115966	0	0	-2.83	-2.45	0.786	NS	2.88e-07	3.9328e-06	0.957	NS
AT3G26650.1	13	9144253±5201918	22619917±6761772	1968674±1958847	25182584±25190337	1.30666	0.000569938	0.00602025	-2.21564	0.00593094	0.00973949	1.46149	0.103849	NS	0	1.31	-2.22	0	0.001	0.00218797	0.627	NS	0.334	NS
AT3G26710.1	2	1609380±1133685	1004024±763088	864052±642391	1687743±2187032	-0.680711	0.249566	NS	-0.897314	0.167598	NS	0.0685903	0.93215	NS	0	0	0	0
AT3G27160.1	5	2858125±541009	2188603±1128096	3063252±738589	1006405±431413	-0.385059	0.156765	NS	0.099995	0.558388	NS	-1.50586	6.99426e-06	3.60373e-05	0	0	0	-1.51	0.000142	0.00049636	0.122	NS	0.026	0.0315
AT3G27180.1	2	1105575±556689	967742±539694	47836±38540	168953±179423	-0.192102	0.634301	NS	-4.53057	0.000345312	0.00108299	-2.7101	0.0013025	0.00224238	0	0	-4.53	-2.71	0.898	NS	3.64e-06	2.47158e-05	0.428	NS
AT3G27240.1	2	563989±91840	787136±437333	172439±156036	189727±217571	0.480947	0.180835	NS	-1.70958	4.16614e-05	0.000220102	-1.57174	0.00066061	0.00130143	0	0	-1.71	-1.57	0.207	NS	4.27e-05	0.000178498	0.317	NS
AT3G27280.1	2	91737±47879	77815±78892	89305±91411	0±0	-0.237452	0.681767	NS	-0.0387561	0.949733	NS	-23.1291	0.000315228	0.000709515	0	0	0	-23.13	0.064	NS	0.129	NS	0.143	NS
AT3G27360.1	2	2143324±592601	1076527±836874	1484307±637135	115704±95428	-0.993465	0.0116293	0.0246594	-0.53006	0.065625	NS	-4.21134	7.9038e-07	9.81857e-06	0	-0.99	0	-4.21	2.39e-05	0.000119912	0.002	0.00362537	0.53	NS
AT3G27430.3	8	908865±356980	652280±316629	791229±154124	351413±231743	-0.478574	0.163583	NS	-0.19997	0.458609	NS	-1.3709	0.00472686	0.00677383	0	0	0	-1.37	0.004	0.00703323	0.07	NS	0.411	NS
AT3G27570.2	3	42504±36901	78498±54116	0±0	44416±87643	0.885037	0.149633	NS	-22.0192	0.0128335	0.0176	0.063477	0.956725	NS	0	0	-22.02	0	0.065	NS	0.076	NS	0.841	NS
AT3G27690.2	8	7174611±2833466	6840146±3932752	8012954±3883676	6079713±4506660	-0.0688734	0.85153	NS	0.159434	0.647859	NS	-0.238897	0.587555	NS	0	0	0	0
AT3G27730.4	2	118439±86706	118335±163514	201210±146626	11116±27228	-0.00126835	0.998773	NS	0.764555	0.209402	NS	-3.41344	0.0104992	0.0132271	0	0	0	-3.41	0.071	NS	0.834	NS	0.048	0.0484486
AT3G27740.1	10	1295726±626802	2077642±1166387	226361±144535	1299417±1990171	0.681187	0.121544	NS	-2.51706	0.00100558	0.00251348	0.00410436	0.996158	NS	0	0	-2.52	0	0.052	NS	0.05	NS	0.75	NS
AT3G27830.1	14	10930957±3909239	8395318±6129589	11700750±8044646	1585950±1671523	-0.380763	0.349573	NS	0.0981813	0.817467	NS	-2.785	7.3403e-05	0.000219084	0	0	0	-2.79	0.008	0.012031	0.175	NS	0.082	NS
AT3G27925.2	9	448026±79016	480813±242581	777037±202225	175364±116408	0.101893	0.723867	NS	0.794401	0.000936213	0.00236074	-1.35323	0.00013242	0.000346687	0	0	0.79	-1.35	0.000646	0.00167845	0.762	NS	5.37e-05	0.000247544
AT3G28070.2	2	213569±78273	87773±65354	0±0	0±0	-1.28285	0.00433959	0.015422	-24.3482	9.27786e-06	7.18788e-05	-24.3482	9.27786e-06	4.46981e-05	0	-1.28	-24.35	-24.35	0.003	0.00548195	6.84e-08	1.42481e-06	0.005	0.00849438
AT3G28200.1	3	81965±51890	89053±84273	21388±31824	27460±44455	0.119668	0.845347	NS	-1.93819	0.0235123	0.0281184	-1.57765	0.0569941	NS	0	0	-1.94	0	0.766	NS	0.01	0.0135055	0.982	NS
AT3G28460.1	5	224673±110742	137696±117194	244475±174980	7689±18834	-0.706345	0.160311	NS	0.121857	0.800155	NS	-4.8689	0.000284944	0.000653575	0	0	0	-4.87	0.002	0.00389298	0.258	NS	0.115	NS
AT3G28710.1	5	110466±68325	264013±223151	26369±43310	196102±162665	1.25701	0.0849919	NS	-2.06666	0.0187021	0.0234917	0.828007	0.203558	NS	0	0	-2.07	0	0.007	0.0109664	0.181	NS	0.885	NS
AT3G28770.1	2	882929±599918	828105±518468	8538±20914	374607±490793	-0.0924848	0.85322	NS	-6.69222	0.00286722	0.00539	-1.23692	0.111117	NS	0	0	-6.69	0	0.468	NS	0.001	0.00202471	0.265	NS
AT3G28900.1	4	428384±168966	290650±207156	716098±293170	5000±12247	-0.55962	0.176926	NS	0.741251	0.036971	0.0402602	-6.42087	2.35861e-05	9.20202e-05	0	0	0.74	-6.42	1.63e-05	8.66356e-05	0.91	NS	0.000831	0.00217383
AT3G28940.1	2	33540±33569	93395±76259	9153±14487	15249±37352	1.47744	0.0634594	NS	-1.87359	0.115051	NS	-1.13718	0.352127	NS	0	0	0	0
AT3G29200.1	2	19349±32986	33261±29205	0±0	0±0	0.781558	0.403223	NS	-20.8838	0.168625	NS	-20.8838	0.168625	NS	0	0	0	0
AT3G29320.1	18	784648±283705	3423042±2000923	1111851±844621	2213861±2741855	2.12516	0.00225392	0.0114769	0.502847	0.326896	NS	1.49645	0.168321	NS	0	2.13	0	0	0.006	0.00967313	0.53	NS	0.255	NS
AT3G29360.1	7	4598151±1188137	3333724±1407501	5375955±1548486	1708572±659619	-0.463919	0.0788044	NS	0.225467	0.305586	NS	-1.42826	9.26414e-05	0.000259877	0	0	0	-1.43	4.14e-05	0.000185345	0.425	NS	0.019	0.0244702
AT3G29375.1	2	1393341±416213	324725±152370	0±0	835097±457093	-2.10126	1.09788e-05	0.000607	-27.054	9.08937e-07	1.36768e-05	-0.738532	0.0318053	0.0340505	0	-2.1	-27.05	-0.74	0.106	NS	0.000851	0.00194041	3.18e-08	6.32653e-07
AT3G32930.1	5	253310±125092	278083±170935	366899±108778	106317±128274	0.134613	0.751433	NS	0.534479	0.0962296	NS	-1.25253	0.0488801	0.0492182	0	0	0	-1.25	0.056	NS	0.634	NS	0.011	0.0158099
AT3G42050.1	4	2633669±561791	1956649±628189	4728693±914196	844965±300108	-0.428689	0.0436066	0.0466758	0.844367	0.000117092	0.000459919	-1.64011	5.10496e-06	2.958e-05	0	0	0.84	-1.64	2.54e-09	8.95927e-08	0.038	0.0396788	5.3e-07	6.07091e-06
AT3G42170.1	4	280725±182268	221115±190567	61456±83837	157301±144962	-0.344362	0.545324	NS	-2.19154	0.0153731	0.0203007	-0.835633	0.191641	NS	0	0	-2.19	0	0.862	NS	0.027	0.0302489	0.218	NS
AT3G42790.1	2	336456±154777	268491±266151	388226±350173	0±0	-0.325546	0.549395	NS	0.206478	0.716262	NS	-25.0039	9.70645e-05	0.000271412	0	0	0	-25	0.023	0.026772	0.252	NS	0.083	NS
AT3G43300.1	5	119801±48527	134850±72888	46221±47326	138556±130665	0.170714	0.641443	NS	-1.37403	0.0129764	0.0178002	0.209826	0.716033	NS	0	0	-1.37	0	0.117	NS	0.256	NS	0.223	NS
AT3G43540.1	4	35229±41289	145796±92512	0±0	75410±109815	2.04914	0.00820085	0.0206531	-21.7483	0.0531786	NS	1.098	0.360908	NS	0	2.05	0	0	0.002	0.00389298	0.077	NS	0.543	NS
AT3G43810.2	2	757812±208157	432946±201165	211182±77032	106768±110499	-0.807653	0.00785901	0.0199624	-1.84335	2.40031e-05	0.000145444	-2.82735	6.14673e-06	3.33105e-05	0	-0.81	-1.84	-2.83	0.001	0.00218797	2.08e-07	3.12433e-06	0.095	NS
AT3G43980.1	10	5855869±1915174	4408852±2247032	8323787±2530439	1475485±1117976	-0.40948	0.19824	NS	0.507357	0.0566976	NS	-1.98869	0.000183065	0.000455699	0	0	0	-1.99	3.13e-05	0.000147377	0.839	NS	0.002	0.0042117
AT3G44100.1	2	59226±31129	57965±55424	25129±33203	0±0	-0.0310357	0.956818	NS	-1.23687	0.0683858	NS	-22.4978	0.00033561	0.000747144	0	0	0	-22.5	0.397	NS	0.003	0.00510665	0.404	NS
AT3G44110.1	6	1322058±518855	994934±279269	1400414±329673	521236±266290	-0.410113	0.155979	NS	0.0830682	0.74921	NS	-1.34278	0.00367891	0.00549631	0	0	0	-1.34	0.000421	0.00120404	0.198	NS	0.066	NS
AT3G44310.1	15	2809611±540948	2896200±1260342	4287281±823141	1592076±842549	0.0437909	0.862489	NS	0.609693	0.00121808	0.00283655	-0.819461	0.0054929	0.00760406	0	0	0.61	-0.82	0.002	0.00389298	0.725	NS	0.000445	0.00138444
AT3G44330.1	3	32495±46330	89658±60228	35720±57161	64803±84077	1.4642	0.0558847	NS	0.136476	0.90888	NS	0.995834	0.37593	NS	0	0	0	0
AT3G44620.2	3	109050±26726	85010±65860	147355±80634	0±0	-0.359278	0.359731	NS	0.434312	0.232541	NS	-23.3785	8.2765e-08	2.23255e-06	0	0	0	-23.38	0.000547	0.00147728	0.298	NS	0.006	0.00977586
AT3G44750.1	11	679534±255699	680617±358076	336000±286690	756114±419897	0.00229611	0.994672	NS	-1.01609	0.0330471	0.037079	0.154056	0.680041	NS	0	0	-1.02	0	0.148	NS	0.287	NS	0.115	NS
AT3G44890.1	17	2867390±1171959	5720233±1539407	2336920±1161423	4735083±2899877	0.996336	0.00101981	0.00773925	-0.29513	0.413145	NS	0.723651	0.122628	NS	0	1	0	0	0.000688	0.00176395	0.288	NS	0.746	NS
AT3G44910.1	2	175863±119072	125602±58643	5675±13900	66548±163009	-0.485592	0.325202	NS	-4.95376	0.00340619	0.00614833	-1.40198	0.169282	NS	0	0	-4.95	0	1	NS	0.008	0.0113272	0.183	NS
AT3G45030.1	4	12542972±1577869	11142444±2862619	15471961±3661784	6195057±6488580	-0.170814	0.252457	NS	0.302777	0.0633164	NS	-1.01769	0.0191544	0.0221612	0	0	0	-1.02	0.003	0.00548195	0.556	NS	0.015	0.0201779
AT3G45140.1	50	2897728±1245995	4771609±1832056	3379403±1232009	2598771±1724827	0.719554	0.0336792	0.0404267	0.221846	0.482729	NS	-0.157092	0.712352	NS	0	0.72	0	0	0.263	NS	0.181	NS	0.033	0.03696
AT3G45450.1	2	296617±97542	385827±225994	1011980±197863	414438±311805	0.379351	0.327845	NS	1.77051	4.1137e-07	8.211e-06	0.482552	0.334575	NS	0	0	1.77	0	0.013	0.0173333	0.0001	0.000333967	0.000336	0.0010949
AT3G45780.1	4	112381±75545	114987±81113	25659±29918	40846±49286	0.0330645	0.949507	NS	-2.13087	0.0178698	0.0226606	-1.46013	0.061661	NS	0	0	-2.13	0	0.739	NS	0.003	0.00510665	0.802	NS
AT3G45980.1	3	20006997±3884101	12620239±4153468	28338754±4251225	6418428±1764455	-0.664765	0.00286047	0.012533	0.502272	0.00187661	0.00385121	-1.64021	1.29715e-06	1.32088e-05	0	-0.66	0.5	-1.64	2.09e-10	1.01365e-08	0.386	NS	2.4e-05	0.000131478
AT3G46000.1	2	57513±69550	256872±110266	7737±18952	1870544±1893902	2.1591	0.000720724	0.00663102	-2.894	0.107048	NS	5.02344	0.0178026	0.0207344	0	2.16	0	5.02	0.011	0.0153525	0.038	0.0396788	0.025	0.0305331
AT3G46010.1	2	379198±114818	289523±198849	368320±201998	81192±99322	-0.389277	0.295588	NS	-0.0419945	0.900721	NS	-2.22355	0.000159626	0.000409412	0	0	0	-2.22	0.007	0.0109664	0.095	NS	0.122	NS
AT3G46040.1	3	230606±94479	379898±210913	446365±246388	730905±405773	0.720185	0.0917273	NS	0.952797	0.0407764	0.0432447	1.66426	0.00480833	0.00687425	0	0	0.95	1.66	0.041	0.0425348	0.008	0.0113272	0.499	NS
AT3G46100.1	2	18919±17302	23056±25239	3565±8733	0±0	0.285292	0.713945	NS	-2.40779	0.0645244	NS	-20.8514	0.0170471	0.0200373	0	0	0	-20.85	0.919	NS	0.006	0.00901467	0.549	NS
AT3G46530.1	2	15708±18414	44174±46709	1127695±711195	0±0	1.49165	0.133948	NS	6.16569	0.00062157	0.00174161	-20.5831	0.0532131	NS	0	0	6.17	0	0.000773	0.00194335	0.000268	0.000750278	0.00015	0.000569849
AT3G46560.1	7	2890655±1238354	1165372±377164	1598856±672765	554886±349565	-1.31061	0.00286329	0.012533	-0.854356	0.0353998	0.0391043	-2.38113	0.000471524	0.000988006	0	-1.31	-0.85	-2.38	6.77e-05	0.000274574	0.004	0.00642614	0.27	NS
AT3G46740.1	32	4363805±1045961	2963209±1114347	222167198±79533838	1693284±1133364	-0.558426	0.0240243	0.0350967	5.66992	2.1821e-06	2.6061e-05	-1.36576	0.000438141	0.000929415	0	-0.56	5.67	-1.37	2.04e-07	2.52613e-06	3.55e-08	9.48467e-07	4.71e-08	8.68478e-07
AT3G46780.1	21	3189706±686960	3436510±958247	1152893±492802	1810953±990508	0.10752	0.572006	NS	-1.46817	2.30981e-05	0.000142632	-0.816674	0.00830519	0.0108717	0	0	-1.47	-0.82	0.175	NS	2.85e-06	2.04833e-05	0.516	NS
AT3G46790.1	2	972421±841564	723257±492856	43818±75783	995999±1123792	-0.427072	0.501574	NS	-4.47197	0.01652	0.0213213	0.0345635	0.964837	NS	0	0	-4.47	0	0.314	NS	0.243	NS	0.047	0.0479514
AT3G46940.2	3	204083±143470	237114±171207	6235±15271	101151±125822	0.216421	0.690219	NS	-5.03274	0.00433033	0.00752718	-1.01266	0.181959	NS	0	0	-5.03	0	0.237	NS	0.003	0.00510665	0.547	NS
AT3G46970.1	20	13020525±10585577	43943231±43730028	2116915±591767	9991576±6479970	1.75485	0.0727268	NS	-2.62075	0.0232912	0.0279557	-0.382003	0.543207	NS	0	0	-2.62	0	0.03	0.0331624	0.02	0.0235215	0.209	NS
AT3G47070.1	7	1834996±859360	2226210±855263	1364585±805299	1211884±1429091	0.278813	0.391684	NS	-0.427315	0.314056	NS	-0.598526	0.329199	NS	0	0	0	0
AT3G47090.1	2	27845±67929	121903±192103	0±0	68332±167379	2.13023	0.215949	NS	-21.409	0.327566	NS	1.29514	0.547369	NS	0	0	0	0
AT3G47370.3	2	4952935±2341794	2046058±1911556	1132569±985277	1066538±1575978	-1.27544	0.0195628	0.0324062	-2.12869	0.00200832	0.00405407	-2.21535	0.00331736	0.0050233	0	-1.28	-2.13	-2.22	0.029	0.0322715	0.002	0.00362537	0.054	NS
AT3G47470.1	5	283367±338537	628563±508163	371108±353791	1347515±1560779	1.14938	0.138814	NS	0.389166	0.644437	NS	2.24955	0.0843319	NS	0	0	0	0
AT3G47520.1	21	3212354±1110580	4511476±1563111	3359666±815548	4244505±2156048	0.489968	0.0810647	NS	0.0646867	0.786927	NS	0.401965	0.265433	NS	0	0	0	0
AT3G47560.2	2	191325±112459	78594±91068	297717±89412	32606±69057	-1.28353	0.0513983	NS	0.637916	0.0758693	NS	-2.55281	0.00828943	0.0108558	0	0	0	-2.55	2.61e-05	0.000127649	0.38	NS	0.044	0.0455671
AT3G47650.1	2	216542±174537	429851±350196	83939±83086	327856±320238	0.989193	0.149931	NS	-1.36722	0.104933	NS	0.598416	0.420591	NS	0	0	0	0
AT3G47780.1	2	403955±137712	313149±281570	15931±19095	213100±136896	-0.367343	0.432438	NS	-4.66426	7.07477e-06	5.84959e-05	-0.922661	0.0218473	0.0247517	0	0	-4.66	-0.92	0.561	NS	0.001	0.00202471	0.042	0.0443464
AT3G47800.1	4	184847±82863	238448±115166	11333±17928	174182±73685	0.367343	0.313633	NS	-4.02779	0.000164548	0.000593365	-0.0857376	0.805725	NS	0	0	-4.03	0	0.003	0.00548195	0.000757	0.00176538	0.096	NS
AT3G47860.1	2	299385±356797	1207542±1826149	99009±139500	66565±98456	2.012	0.190156	NS	-1.59637	0.209984	NS	-2.16918	0.138938	NS	0	0	0	0
AT3G48000.1	12	2089096±656069	2014115±827107	2150754±412314	2513766±2395213	-0.0527329	0.847638	NS	0.0419635	0.841724	NS	0.266972	0.642004	NS	0	0	0	0
AT3G48110.1	12	387411±221298	587514±348194	58567±75778	547526±467986	0.600758	0.199287	NS	-2.72571	0.00339353	0.0061207	0.499064	0.411693	NS	0	0	-2.73	0	0.01	0.0142298	0.128	NS	0.239	NS
AT3G48140.1	2	204901±76661	203073±121138	500826±88829	107915±121195	-0.0129318	0.972293	NS	1.28938	1.04093e-05	7.91488e-05	-0.925035	0.0894312	NS	0	0	1.29	0	0.000114	0.000422599	0.013	0.0166427	3.89e-05	0.000193418
AT3G48170.1	3	18252±35646	64805±70071	10597±25957	10726±26272	1.82804	0.12021	NS	-0.784424	0.661557	NS	-0.76701	0.667967	NS	0	0	0	0
AT3G48420.1	7	1277866±435946	1069909±442852	1955193±405046	188177±116795	-0.256248	0.374512	NS	0.613574	0.0100518	0.0146899	-2.76357	3.14255e-05	0.000115023	0	0	0.61	-2.76	1.23e-06	1.11888e-05	0.586	NS	1.46e-05	8.55628e-05
AT3G48500.2	12	236782±156506	301887±241335	50957±71022	256653±211996	0.350452	0.540498	NS	-2.21621	0.0163311	0.0211254	0.11626	0.843055	NS	0	0	-2.22	0	0.079	NS	0.109	NS	0.329	NS
AT3G48560.1	19	6742534±2318254	5879693±1300949	907182±277024	2033963±2411198	-0.19755	0.395862	NS	-2.89383	2.3327e-05	0.000143191	-1.729	0.0023571	0.00379344	0	0	-2.89	-1.73	0.958	NS	2.07e-07	3.12433e-06	0.17	NS
AT3G48680.1	7	350305±206498	472885±292514	236707±180794	249834±129691	0.432879	0.359492	NS	-0.56551	0.299423	NS	-0.487639	0.310022	NS	0	0	0	0
AT3G48690.1	4	59909±66559	148493±89342	6687±16380	86118±106854	1.30955	0.0445472	0.0469765	-3.16327	0.0735981	NS	0.523546	0.582854	NS	0	1.31	0	0	0.009	0.0131443	0.065	NS	0.88	NS
AT3G48710.1	2	14712±13590	35781±30848	0±0	23663±37420	1.28224	0.101657	NS	-20.4885	0.0179772	0.0227213	0.685706	0.544738	NS	0	0	-20.49	0	0.028	0.0313084	0.173	NS	0.894	NS
AT3G48730.1	14	11181160±2447636	11666096±4344389	10513832±2309705	5344851±2515406	0.0612519	0.790826	NS	-0.0887813	0.612109	NS	-1.06485	0.000637627	0.00126329	0	0	0	-1.06	0.088	NS	0.007	0.0101331	0.023	0.0286458
AT3G48870.3	21	2999567±850505	2552808±1563533	3222382±1192902	613576±360847	-0.232669	0.496191	NS	0.103373	0.689718	NS	-2.28944	1.39568e-05	6.20637e-05	0	0	0	-2.29	0.002	0.00389298	0.06	NS	0.016	0.0213333
AT3G48930.1	8	18857161±4256163	13485395±4641187	27701159±7208084	5096269±2733815	-0.483715	0.0336519	0.0404267	0.554834	0.0125722	0.0173981	-1.8876	6.6335e-06	3.50911e-05	0	0	0.55	-1.89	1.84e-07	2.34052e-06	0.812	NS	0.00011	0.000444706
AT3G48990.1	3	65029±68212	81022±68081	51114±96325	177778±177606	0.317228	0.656576	NS	-0.347361	0.756594	NS	1.45093	0.12468	NS	0	0	0	0
AT3G49080.1	2	640160±216678	377844±207032	1573264±663581	222417±136153	-0.760643	0.0304268	0.038047	1.29726	0.00237479	0.00460286	-1.52517	0.000937792	0.00173399	0	-0.76	1.3	-1.53	8.64e-06	5.15742e-05	0.007	0.0101331	0.000538	0.001614
AT3G49100.2	2	22871±25605	57447±34705	7969±19519	77201±96765	1.32869	0.0429852	0.0462784	-1.52113	0.251796	NS	1.75508	0.153501	NS	0	1.33	0	0	0.018	0.0222894	0.923	NS	0.397	NS
AT3G49142.1	2	423371±256911	299470±253360	29277±45495	38428±94130	-0.499513	0.362913	NS	-3.85408	0.00214946	0.00426417	-3.46168	0.00333996	0.00504808	0	0	-3.85	-3.46	0.405	NS	0.000172	0.00052066	0.387	NS
AT3G49430.5	4	52469±44574	223612±86256	422316±102837	53219±88120	2.09146	0.000191199	0.0030498	3.00879	3.13689e-07	7.15436e-06	0.0204793	0.98376	NS	0	2.09	3.01	0	0.027	0.0303652	0.002	0.00362537	3.51e-09	1.0206e-07
AT3G49470.1	11	923414±299807	829597±353462	1185807±354391	559232±436106	-0.154566	0.586376	NS	0.36082	0.155971	NS	-0.72353	0.0857998	NS	0	0	0	0
AT3G49560.1	6	367749±96000	322892±173227	473115±162651	135992±82380	-0.18767	0.538753	NS	0.363471	0.15308	NS	-1.4352	0.000302264	0.000685781	0	0	0	-1.44	0.002	0.00389298	0.483	NS	0.009	0.0133412
AT3G49680.1	10	1358732±371947	1347483±540633	837696±328144	501598±505425	-0.0119942	0.962846	NS	-0.697763	0.0160736	0.0209492	-1.43766	0.00260419	0.00410806	0	0	-0.7	-1.44	0.364	NS	0.000506	0.00125873	0.353	NS
AT3G49720.1	6	699520±446071	1128225±631373	157685±46440	1002566±1175849	0.689618	0.146531	NS	-2.14932	0.00967357	0.0141906	0.519261	0.51724	NS	0	0	-2.15	0	0.028	0.0313084	0.213	NS	0.441	NS
AT3G49910.1	14	47880239±21092403	26080325±28085655	9635551±2607004	28332249±42549717	-0.876469	0.107698	NS	-2.31299	0.000537914	0.00156151	-0.756985	0.279974	NS	0	0	-2.31	0	0.743	NS	0.09	NS	0.066	NS
AT3G50670.1	4	34977493±16623130	37779595±37211098	111926119±65890702	343516523±189252930	0.11118	0.850497	NS	1.67805	0.00708024	0.0111659	3.29588	0.000451543	0.000950429	0	0	1.68	3.3	0.009	0.0131443	3.11e-05	0.000138485	0.005	0.00849438
AT3G50820.1	12	29490204±7787404	36163204±12323882	34020353±14031700	19832754±13379413	0.294287	0.224297	NS	0.206162	0.455937	NS	-0.572351	0.113047	NS	0	0	0	0
AT3G51140.1	4	1188522±350989	942186±409854	36978±34002	464348±304170	-0.335085	0.229129	NS	-5.00636	1.20157e-06	1.70739e-05	-1.35589	0.00117695	0.00207919	0	0	-5.01	-1.36	0.635	NS	3.22e-07	4.12227e-06	0.011	0.0158099
AT3G51160.1	4	211151±57692	48392±33571	3279±8031	45769±52929	-2.12542	8.86331e-06	0.000537802	-6.00898	4.14327e-07	8.211e-06	-2.20583	7.61159e-05	0.000223956	0	-2.13	-6.01	-2.21	0.000292	0.000903957	7.51e-07	7.50389e-06	1.73e-06	1.47802e-05
AT3G51240.1	9	127940±107900	289464±143227	108076±103730	89221±118922	1.17792	0.0253533	0.0353619	-0.243415	0.733374	NS	-0.520017	0.534511	NS	0	1.18	0	0	0.094	NS	0.028	0.0310858	0.062	NS
AT3G51260.2	14	703534±258083	1078464±658826	724650±289979	514805±531344	0.616287	0.159318	NS	0.0426644	0.88768	NS	-0.450593	0.397341	NS	0	0	0	0
AT3G51600.1	4	1676511±172009	1454401±675855	747256±179660	542771±332836	-0.205037	0.385393	NS	-1.16579	1.14901e-07	3.20287e-06	-1.62705	9.59189e-07	1.12172e-05	0	0	-1.17	-1.63	0.174	NS	2.28e-06	1.73729e-05	0.955	NS
AT3G51670.1	2	111991±42281	83521±61992	38020±32534	10453±25603	-0.423185	0.31096	NS	-1.55855	0.00299937	0.005602	-3.42146	0.000124491	0.000329405	0	0	-1.56	-3.42	0.106	NS	0.000168	0.000512337	0.979	NS
AT3G51730.1	2	40278±30963	237052±267196	0±0	711259±696266	2.55715	0.0572112	NS	-21.9415	0.00617815	0.0100492	4.14233	0.017226	0.0202216	0	0	-21.94	4.14	0.004	0.00703323	0.141	NS	0.074	NS
AT3G51800.1	18	3724405±1057001	3354024±1201153	4353316±847743	1586477±909773	-0.151117	0.534845	NS	0.225105	0.249225	NS	-1.23118	0.00134957	0.00232	0	0	0	-1.23	0.000993	0.00218797	0.186	NS	0.005	0.00849438
AT3G51820.1	2	291314±103718	271012±110728	433428±77684	45822±77585	-0.104214	0.719096	NS	0.573221	0.0133796	0.0182145	-2.66847	0.000238874	0.000565796	0	0	0.57	-2.67	2.33e-05	0.000117408	0.327	NS	3.05e-05	0.000156857
AT3G51840.1	3	495125±159851	431609±225222	160336±98562	74947±103170	-0.198069	0.535044	NS	-1.62669	0.000450582	0.00133868	-2.72386	5.95316e-05	0.0001856	0	0	-1.63	-2.72	0.24	NS	5.56e-06	3.50423e-05	0.86	NS
AT3G51880.2	3	148293±82816	44724±33576	100038±57718	8199±20083	-1.72934	0.00726311	0.0191519	-0.567906	0.239494	NS	-4.17685	0.00109489	0.00195526	0	-1.73	0	-4.18	9.88e-05	0.00037706	0.06	NS	0.788	NS
AT3G52140.4	17	1864244±438253	1556573±904387	1896762±834839	856381±439245	-0.260217	0.407263	NS	0.0249485	0.926497	NS	-1.12227	0.000785844	0.00150704	0	0	0	-1.12	0.022	0.025919	0.231	NS	0.178	NS
AT3G52150.1	23	19172183±3415055	13589697±5349277	11997942±3231823	3374852±2028602	-0.496501	0.0278433	0.0369706	-0.676228	0.0013379	0.00303471	-2.50612	7.8523e-08	2.23255e-06	0	-0.5	-0.68	-2.51	4.98e-05	0.000215491	2.31e-06	1.74171e-05	0.304	NS
AT3G52180.1	2	113786±30216	22160176±31697483	1208273186±606070431	761788±1847349	7.6055	0.0688448	NS	13.3743	6.61596e-05	0.000305126	2.74306	0.341728	NS	0	0	13.37	0	5.11e-05	0.000220298	8.78e-06	5.08992e-05	7.83e-06	5.42258e-05
AT3G52230.1	2	1487832±347505	1065984±660265	118422±161810	163241±236378	-0.481027	0.136783	NS	-3.65121	3.29143e-07	7.29934e-06	-3.18814	1.2027e-06	1.26545e-05	0	0	-3.65	-3.19	0.191	NS	8.6e-08	1.66299e-06	0.151	NS
AT3G52300.1	14	22942546±14145774	7006964±3545563	25595063±18927738	30383547±41437462	-1.71116	0.0107133	0.0237908	0.15784	0.768567	NS	0.405265	0.645632	NS	0	-1.71	0	0	0.466	NS	0.164	NS	0.255	NS
AT3G52380.1	14	1765194±434087	1449212±900364	2757545±560361	1032553±756391	-0.284558	0.392463	NS	0.643558	0.00222367	0.00436989	-0.773611	0.0389221	0.0402593	0	0	0.64	-0.77	0.001	0.00218797	0.255	NS	0.013	0.0181328
AT3G52500.1	4	600328±216571	529179±319598	345421±130451	219562±85377	-0.181995	0.617872	NS	-0.797394	0.0221292	0.026786	-1.45112	0.00106139	0.0019113	0	0	-0.8	-1.45	0.253	NS	0.002	0.00362537	0.743	NS
AT3G52560.1	3	345081±78839	284931±157468	655376±114769	36105±60508	-0.276325	0.356823	NS	0.925387	3.33655e-05	0.000189833	-3.25668	1.30678e-06	1.32139e-05	0	0	0.93	-3.26	5.58e-08	1.04021e-06	0.376	NS	4.51e-07	5.24548e-06
AT3G52580.1	3	612717±274295	496789±293780	315757±245337	1125623±876211	-0.302586	0.441768	NS	-0.956405	0.0539653	NS	0.877433	0.143912	NS	0	0	0	0
AT3G52590.1	4	1369208±891975	3199602±1167319	2161199±2781772	2660286±2761879	1.22455	0.00369987	0.0143051	0.658491	0.465166	NS	0.95824	0.238307	NS	0	1.22	0	0	0.125	NS	0.855	NS	0.4	NS
AT3G52720.1	2	756341±244882	467101±364851	698125±314711	6470±15849	-0.695301	0.0887803	NS	-0.115551	0.702944	NS	-6.86908	2.60453e-06	2.04108e-05	0	0	0	-6.87	0.000119	0.000432863	0.023	0.0264672	0.067	NS
AT3G52730.1	2	172471±72911	116864±121346	151777±155276	0±0	-0.561517	0.293342	NS	-0.184403	0.746195	NS	-24.0398	4.18722e-05	0.000144012	0	0	0	-24.04	0.02	0.0241244	0.105	NS	0.242	NS
AT3G52880.1	22	2811277±791686	2674339±1735113	2836352±1572506	748182±478845	-0.0720433	0.84402	NS	0.0128108	0.96955	NS	-1.90976	5.57893e-05	0.000176933	0	0	0	-1.91	0.044	0.0453239	0.067	NS	0.054	NS
AT3G52930.1	22	25522697±6152521	24834149±9744238	24547515±6337801	14755620±6419685	-0.0394555	0.870798	NS	-0.0562038	0.775808	NS	-0.790516	0.00658805	0.00889746	0	0	0	-0.79	0.101	NS	0.068	NS	0.121	NS
AT3G52960.1	16	17377789±9059113	10877104±3124745	90679170±90494684	9121831±4292519	-0.67595	0.0898818	NS	2.38353	0.0403952	0.0430298	-0.929849	0.0562679	NS	0	0	2.38	0	0.022	0.025919	0.037	0.0389324	0.034	0.0379675
AT3G52990.1	4	1497508±806538	2720748±738804	8416675±9051173	3317505±2353070	0.86144	0.00810945	0.0205115	2.49069	0.0509787	0.051	1.14754	0.0625929	NS	0	0.86	2.49	0	0.351	NS	0.035	0.0371459	0.079	NS
AT3G53020.1	5	21545121±13634246	29164089±25682289	84735853±58921160	5070490±4097617	0.436832	0.477556	NS	1.97561	0.0113905	0.0160804	-2.08716	0.0118592	0.0147112	0	0	1.98	-2.09	0.015	0.0195084	0.104	NS	0.001	0.00231902
AT3G53110.1	3	35530±30683	112510±89156	20751±32869	56836±89879	1.66294	0.0372419	0.0427659	-0.775842	0.400817	NS	0.677762	0.544984	NS	0	1.66	0	0	0.03	0.0331624	0.187	NS	0.432	NS
AT3G53130.1	2	280128±177304	274953±263371	252153±223505	10472±25651	-0.0268977	0.964656	NS	-0.151783	0.797791	NS	-4.74148	0.00222402	0.00359749	0	0	0	-4.74	0.149	NS	0.07	NS	0.131	NS
AT3G53260.1	3	307921±299655	783881±358868	25211±29213	704572±616820	1.34807	0.0135166	0.0261805	-3.61044	0.0355278	0.0391487	1.19418	0.136286	NS	0	1.35	-3.61	0	0.00063	0.00165162	0.224	NS	0.497	NS
AT3G53420.2	2	1156864±363717	647575±455022	767391±377729	259819±596706	-0.837099	0.0294887	0.0375398	-0.592186	0.0709379	NS	-2.15464	0.00374904	0.00556503	0	-0.84	0	-2.15	0.007	0.0109664	0.035	0.0371459	0.996	NS
AT3G53460.3	2	26464660±5346841	21523895±7800796	31009321±4200046	16278037±6364554	-0.298128	0.169399	NS	0.228635	0.105755	NS	-0.70114	0.00578832	0.00796411	0	0	0	-0.7	0.000453	0.00127058	0.926	NS	0.048	0.0484486
AT3G53480.1	3	1269687±341455	851276±212583	4816351±861085	547101±545752	-0.576774	0.0132524	0.0258753	1.92347	4.84048e-08	1.8634e-06	-1.21459	0.00899299	0.0116086	0	-0.58	1.92	-1.21	4.05e-11	2.94637e-09	9.02e-09	3.82261e-07	5.28e-10	2.17251e-08
AT3G53560.2	8	406328±248232	525567±415423	663535±419664	380044±563681	0.37123	0.5049	NS	0.707529	0.175108	NS	-0.0964764	0.90847	NS	0	0	0	0
AT3G53580.1	6	804870±381572	599398±431374	516564±420329	284672±369489	-0.425241	0.343158	NS	-0.639809	0.201199	NS	-1.49945	0.0224227	0.0252886	0	0	0	-1.5	0.171	NS	0.063	NS	0.933	NS
AT3G53700.1	3	22899±30137	85273±32202	0±0	33430±52879	1.89679	0.00149921	0.00919697	-21.1269	0.0810104	NS	0.545843	0.64603	NS	0	1.9	0	0	0.000852	0.00208346	0.009	0.0124141	0.282	NS
AT3G53740.4	2	6889907±1501490	4778732±2129492	6092042±2375544	740691±438179	-0.527857	0.0408717	0.0450568	-0.177559	0.456346	NS	-3.21754	1.17555e-07	2.88168e-06	0	-0.53	0	-3.22	1.61e-05	8.59651e-05	0.002	0.00362537	0.026	0.0315
AT3G53870.1	5	973177±782729	2044182±910886	418276±241014	1739492±2145732	1.07075	0.0271029	0.0364468	-1.21825	0.112541	NS	0.837892	0.370079	NS	0	1.07	0	0	0.016	0.0204211	0.36	NS	0.79	NS
AT3G53890.2	3	1218517±556095	2166464±794545	414885±359755	2448189±2907895	0.830216	0.0164737	0.0294574	-1.55434	0.00773215	0.0119042	1.00659	0.265554	NS	0	0.83	-1.55	0	0.018	0.0222894	0.634	NS	0.352	NS
AT3G53900.1	13	808327±462442	921454±592974	784354±322878	377423±405656	0.188973	0.684547	NS	-0.0434346	0.914556	NS	-1.09876	0.0895682	NS	0	0	0	0
AT3G53990.1	5	76408±68604	726578±828166	82147±75066	126686±135140	3.24931	0.0435744	0.0466758	0.104471	0.883709	NS	0.72945	0.380861	NS	0	3.25	0	0	0.031	0.0339454	0.093	NS	0.079	NS
AT3G54050.2	14	3365382±1576380	4130151±2561706	2695762±1785980	1545394±1543978	0.295424	0.491914	NS	-0.320077	0.46937	NS	-1.1228	0.0483919	0.0488917	0	0	0	-1.12	0.891	NS	0.04	0.0415554	0.208	NS
AT3G54090.1	7	400489±75964	378091±288456	360202±278833	132177±185416	-0.083028	0.835924	NS	-0.152956	0.704289	NS	-1.59929	0.00245935	0.00392247	0	0	0	-1.6	0.185	NS	0.111	NS	0.238	NS
AT3G54110.1	3	178327±61213	107034±81361	95710±104593	40113±54900	-0.736465	0.0727244	NS	-0.897782	0.0859969	NS	-2.15238	0.000625147	0.00124108	0	0	0	-2.15	0.04	0.0418705	0.018	0.0215824	0.795	NS
AT3G54210.1	9	2644150±500811	2467047±1007387	1897376±892405	1074562±1360721	-0.100018	0.667468	NS	-0.478798	0.0675618	NS	-1.29906	0.00979512	0.0125038	0	0	0	-1.3	0.218	NS	0.008	0.0113272	0.395	NS
AT3G54280.2	2	534408±333846	751929±809758	101715±66659	1073704±1402613	0.492656	0.49855	NS	-2.39341	0.00696536	0.0110457	1.00658	0.315201	NS	0	0	-2.39	0	0.082	NS	0.835	NS	0.236	NS
AT3G54400.1	16	2318126±742957	2196323±1270420	680013±355407	679106±455447	-0.0778685	0.821507	NS	-1.76932	0.000184808	0.000645773	-1.77125	0.000281081	0.000645465	0	0	-1.77	-1.77	0.831	NS	2.63e-05	0.000121514	0.848	NS
AT3G54470.1	21	2559108±752247	1871840±971287	1881080±579889	903152±681432	-0.451184	0.1442	NS	-0.44408	0.0863324	NS	-1.5026	0.00079801	0.00152794	0	0	0	-1.5	0.01	0.0142298	0.01	0.0135055	0.628	NS
AT3G54540.2	4	2448367±605193	1708464±625675	263884±124930	718266±400255	-0.51912	0.0344422	0.0410232	-3.21385	4.50838e-07	8.4337e-06	-1.76923	2.6895e-05	0.000101202	0	-0.52	-3.21	-1.77	0.307	NS	6.02e-09	2.84561e-07	0.004	0.00728675
AT3G54640.1	3	36198±73887	164290±140969	6364±15587	90050±164393	2.18226	0.040817	0.0450568	-2.50801	0.342545	NS	1.31481	0.426486	NS	0	2.18	0	0	0.02	0.0241244	0.251	NS	0.617	NS
AT3G54660.1	7	1295509±259391	1247203±591643	259166±125151	209588±105684	-0.0548233	0.837543	NS	-2.32157	2.97111e-07	6.98912e-06	-2.62789	1.2762e-07	3.01993e-06	0	0	-2.32	-2.63	0.712	NS	1.83e-08	5.86138e-07	0.996	NS
AT3G54760.1	4	178473±69938	132373±102316	196019±138459	0±0	-0.4311	0.320259	NS	0.135284	0.762187	NS	-24.0892	1.9049e-05	7.96627e-05	0	0	0	-24.09	0.003	0.00548195	0.131	NS	0.045	0.0462228
AT3G54890.1	7	3909800±2236234	5040044±2342518	2804009±1193180	6532313±3853359	0.366341	0.354511	NS	-0.479604	0.286817	NS	0.740499	0.132935	NS	0	0	0	0
AT3G54900.1	4	50982±98922	227401±187046	58664±57616	306776±315382	2.15718	0.0349771	0.0414133	0.202476	0.866712	NS	2.58913	0.0500313	0.0500719	0	2.16	0	2.59	0.007	0.0109664	0.562	NS	0.625	NS
AT3G55120.1	2	67385±49741	96222±110121	50332±88169	27108±46977	0.513947	0.515826	NS	-0.420937	0.65454	NS	-1.31371	0.145896	NS	0	0	0	0
AT3G55200.3	6	128130±129256	121258±105826	14839±23465	197250±139460	-0.0795183	0.912463	NS	-3.11014	0.050269	0.0504155	0.622419	0.353946	NS	0	0	-3.11	0	0.076	NS	0.625	NS	0.036	0.0396157
AT3G55250.1	5	367611±256173	974595±588609	579630±1008962	318594±254138	1.40662	0.0186166	0.0317064	0.656951	0.579907	NS	-0.206461	0.726856	NS	0	1.41	0	0	0.358	NS	0.368	NS	0.07	NS
AT3G55260.1	2	140400±50633	87235±69556	126031±59085	0±0	-0.686565	0.108832	NS	-0.155758	0.632115	NS	-23.743	7.77529e-06	3.92383e-05	0	0	0	-23.74	0.000234	0.000758708	0.021	0.0244635	0.085	NS
AT3G55280.2	18	12486795±3351125	11555817±3712944	21775786±10438366	9034310±3386536	-0.111784	0.617194	NS	0.802322	0.034184	0.0381327	-0.466917	0.0777427	NS	0	0	0.8	0	0.009	0.0131443	0.128	NS	0.014	0.0192087
AT3G55330.1	6	379841±55102	406304±158299	271863±88896	52933±108054	0.097164	0.664843	NS	-0.482513	0.0144992	0.0194273	-2.84315	3.62094e-06	2.52776e-05	0	0	0	-2.84	0.053	NS	9.92e-06	5.67055e-05	0.007	0.011048
AT3G55360.1	5	509639±138895	560162±275367	314094±220460	524002±264445	0.136368	0.654999	NS	-0.698282	0.0623304	NS	0.0400948	0.89768	NS	0	0	0	0
AT3G55400.1	4	172449±111603	169228±96845	101381±97573	75089±93763	-0.0272025	0.953456	NS	-0.766387	0.232475	NS	-1.19949	0.104739	NS	0	0	0	0
AT3G55410.1	8	600767±113598	663567±205145	572806±86233	798942±449413	0.143435	0.468463	NS	-0.0687589	0.620592	NS	0.411284	0.254005	NS	0	0	0	0
AT3G55440.1	16	8805647±4012824	11767287±7073818	11582411±1897790	7970245±4564931	0.418281	0.328073	NS	0.395435	0.136298	NS	-0.143805	0.721495	NS	0	0	0	0
AT3G55460.1	5	158746±49378	151803±76552	67559±92634	6600±16166	-0.0645223	0.835766	NS	-1.23249	0.0330616	0.0371276	-4.58815	3.75371e-06	2.55882e-05	0	0	-1.23	-4.59	0.22	NS	7.27e-05	0.000264289	0.292	NS
AT3G55610.1	4	165618±40342	83795±57484	332589±252375	0±0	-0.982931	0.00575229	0.0171492	1.00588	0.089117	NS	-23.9814	7.66817e-08	2.23255e-06	0	-0.98	0	-23.98	0.000393	0.00115227	0.362	NS	0.015	0.0201779
AT3G55620.1	3	317637±106899	339500±338777	455627±171567	111791±258505	0.096033	0.865383	NS	0.520477	0.0865393	NS	-1.50657	0.0625775	NS	0	0	0	0
AT3G55770.5	3	158051±77527	271045±148758	120381±55969	80527±100955	0.778142	0.080639	NS	-0.392776	0.327619	NS	-0.972838	0.126423	NS	0	0	0	0
AT3G55800.1	23	10146694±2425152	10321119±4454395	6236536±1361974	5297296±2824473	0.0245896	0.925136	NS	-0.702193	0.00304127	0.00562317	-0.937682	0.0038876	0.0057119	0	0	-0.7	-0.94	0.778	NS	0.000701	0.00165679	0.636	NS
AT3G56070.1	11	2546116±710515	2328576±816132	2413113±418085	1606636±1973927	-0.12885	0.589178	NS	-0.0774026	0.687148	NS	-0.664255	0.236585	NS	0	0	0	0
AT3G56130.1	6	307641±157271	408092±226864	426426±141597	93502±151136	0.407647	0.330713	NS	0.471046	0.165314	NS	-1.71818	0.0222067	0.0250831	0	0	0	-1.72	0.164	NS	0.181	NS	0.003	0.00581538
AT3G56150.2	24	8253095±1024838	5641287±2075353	2678809±538245	3215525±987468	-0.548911	0.00672088	0.0186258	-1.62334	7.44696e-09	5.01783e-07	-1.35988	2.36794e-07	4.62067e-06	0	-0.55	-1.62	-1.36	0.026	0.0294397	1.32e-08	4.77141e-07	0.004	0.00728675
AT3G56190.1	9	1040787±266575	783774±427101	863967±287844	89504±134414	-0.409165	0.177782	NS	-0.268627	0.254294	NS	-3.53957	1.23763e-06	1.28812e-05	0	0	0	-3.54	0.000235	0.000759833	0.001	0.00202471	0.035	0.0387977
AT3G56240.3	6	984518±405228	628610±224126	1169597±717172	63397±83555	-0.647253	0.0562264	NS	0.248522	0.551776	NS	-3.95694	7.35087e-05	0.000219084	0	0	0	-3.96	0.000214	0.000705654	0.28	NS	0.03	0.034732
AT3G56310.1	2	68151±48592	85741±79911	9144±14993	0±0	0.331239	0.609793	NS	-2.89781	0.0116447	0.0162923	-22.7003	0.00374452	0.00555612	0	0	-2.9	-22.7	0.773	NS	0.000726	0.00170603	0.485	NS
AT3G56340.1	3	3641651±2093052	5336990±2411302	2768353±1071621	2669587±1477893	0.551434	0.165567	NS	-0.395564	0.362602	NS	-0.447976	0.345781	NS	0	0	0	0
AT3G56490.1	6	234592±173175	373846±213067	48631±36270	611763±668543	0.672292	0.183339	NS	-2.27019	0.0204378	0.0251921	1.38282	0.151011	NS	0	0	-2.27	0	0.02	0.0241244	0.881	NS	0.128	NS
AT3G56650.1	7	272763±110297	299968±138236	371906±116455	58591±109180	0.137162	0.678055	NS	0.447293	0.125796	NS	-2.21889	0.00278456	0.00435294	0	0	0	-2.22	0.01	0.0142298	0.16	NS	0.001	0.00231902
AT3G56910.1	3	993799±319429	814560±236633	795002±360919	403887±214453	-0.286933	0.240482	NS	-0.321996	0.293677	NS	-1.299	0.00150151	0.00254945	0	0	0	-1.3	0.02	0.0241244	0.012	0.0155899	0.353	NS
AT3G56940.1	16	8481741±4127280	25373553±17857484	3263722±880582	13364447±17260855	1.58089	0.0205453	0.0330066	-1.37784	0.00823168	0.0124978	0.655968	0.456305	NS	0	1.58	-1.38	0	0.008	0.012031	0.088	NS	0.487	NS
AT3G57050.1	2	794316±201340	434785±327262	69715±65593	32317±55372	-0.869409	0.0203935	0.032933	-3.51018	6.17248e-07	1.02897e-05	-4.61937	2.95472e-07	5.30031e-06	0	-0.87	-3.51	-4.62	0.011	0.0153525	8.66e-08	1.66299e-06	0.05	NS
AT3G57150.1	21	2851445±794111	2270151±873787	1834635±318780	1437218±931319	-0.328905	0.197123	NS	-0.6362	0.00979608	0.0143332	-0.988414	0.00841971	0.0110053	0	0	-0.64	-0.99	0.106	NS	0.005	0.00776865	0.761	NS
AT3G57180.1	4	74903±57440	79621±49014	491432±61136	66454±99779	0.0881404	0.867234	NS	2.7139	3.05527e-09	2.8611e-07	-0.172654	0.845148	NS	0	0	2.71	0	9.49e-08	1.55583e-06	1.96e-08	5.87522e-07	1e-08	2.43871e-07
AT3G57290.1	13	927275±522286	1045225±603952	535377±316739	1073991±1045560	0.172745	0.69078	NS	-0.792443	0.123792	NS	0.211912	0.736964	NS	0	0	0	0
AT3G57300.2	2	153777±198369	422168±235111	32517±42781	196221±255267	1.45698	0.0299906	0.0377801	-2.24158	0.159393	NS	0.35164	0.731486	NS	0	1.46	0	0	0.008	0.012031	0.036	0.0379777	0.509	NS
AT3G57560.1	5	304280±116333	255078±154088	92985±50669	195296±189188	-0.254459	0.493203	NS	-1.71033	0.000897162	0.00229331	-0.639739	0.206046	NS	0	0	-1.71	0	0.716	NS	0.015	0.0187348	0.164	NS
AT3G57610.1	23	1948073±605547	2175883±846245	2909616±479242	1144433±1139333	0.159553	0.554691	NS	0.578781	0.00613931	0.0100215	-0.767415	0.112126	NS	0	0	0.58	0	0.037	0.039224	0.978	NS	0.003	0.00581538
AT3G57870.1	2	32347±21992	35504±30154	0±0	0±0	0.134363	0.818617	NS	-21.6252	0.00267683	0.00509161	-21.6252	0.00267683	0.00421056	0	0	-21.63	-21.63	0.819	NS	0.00011	0.00036244	0.835	NS
AT3G57890.2	5	105253±112267	323316±221793	17692±31800	138189±279623	1.61908	0.0275209	0.0366868	-2.57268	0.0821445	NS	0.392776	0.767967	NS	0	1.62	0	0	0.022	0.025919	0.07	NS	0.502	NS
AT3G58140.1	9	599349±142908	455910±280983	366095±146717	16815±41189	-0.394648	0.22479	NS	-0.71118	0.00965732	0.0141906	-5.15554	1.2337e-07	2.952e-06	0	0	-0.71	-5.16	0.002	0.00389298	4.53e-05	0.000185579	0.146	NS
AT3G58510.3	8	823707±331299	1128120±729022	592484±301740	500094±401105	0.453718	0.30592	NS	-0.475355	0.199488	NS	-0.719932	0.120671	NS	0	0	0	0
AT3G58610.3	33	11692393±3160904	11358619±4142261	5553548±2090321	7137313±6470488	-0.0417828	0.862262	NS	-1.07409	0.000977826	0.0024572	-0.712117	0.105947	NS	0	0	-1.07	0	0.745	NS	0.004	0.00642614	0.562	NS
AT3G58660.1	3	76088±33253	80827±61565	4130±10116	28692±47165	0.0871594	0.853243	NS	-4.2035	0.000141509	0.000529567	-1.40704	0.044876	0.0456543	0	0	-4.2	-1.41	0.412	NS	0.00081	0.00186421	0.554	NS
AT3G58730.1	4	214426±126861	305499±122918	527151±316144	218036±289691	0.510689	0.179454	NS	1.29774	0.0241877	0.028798	0.0240854	0.975457	NS	0	0	1.3	0	0.306	NS	0.184	NS	0.029	0.0340964
AT3G58750.1	3	39024±27895	46784±49145	33672±39600	0±0	0.261632	0.708414	NS	-0.212815	0.771314	NS	-21.8959	0.00381003	0.00563605	0	0	0	-21.9	0.418	NS	0.068	NS	0.134	NS
AT3G59020.2	2	68417±38321	72043±45920	32155±21274	131719±139732	0.0745049	0.869891	NS	-1.08933	0.0539993	NS	0.945032	0.24485	NS	0	0	0	0
AT3G59400.1	3	119760±96056	176226±143851	40304±40968	160549±156929	0.557276	0.380963	NS	-1.57114	0.0759973	NS	0.42286	0.558608	NS	0	0	0	0
AT3G59760.1	9	394455±290274	708487±558187	150696±242738	166656±239887	0.844881	0.185343	NS	-1.38822	0.116592	NS	-1.24299	0.138834	NS	0	0	0	0
AT3G59780.1	7	541018±245997	541780±214027	248047±166533	314562±212352	0.00203095	0.995006	NS	-1.12506	0.023997	0.028586	-0.782331	0.0913647	NS	0	0	-1.13	0	0.714	NS	0.004	0.00642614	0.695	NS
AT3G59920.1	11	1177917±322825	1050111±708848	478638±152872	345625±245845	-0.165696	0.653861	NS	-1.29923	0.000214714	0.000729106	-1.76896	0.000112814	0.000304837	0	0	-1.3	-1.77	0.431	NS	0.000205	0.000601301	0.987	NS
AT3G59970.3	16	3400813±1051449	3598475±1409142	2359794±812363	1297742±1011588	0.0815062	0.760857	NS	-0.527218	0.0623812	NS	-1.38988	0.00205143	0.00334537	0	0	0	-1.39	0.388	NS	0.000605	0.00145793	0.151	NS
AT3G59980.1	4	171237±97442	366487±156912	440169±53151	253110±275206	1.09777	0.0103795	0.0233807	1.36206	2.49625e-05	0.000150115	0.563768	0.451381	NS	0	1.1	1.36	0	0.727	NS	0.202	NS	0.006	0.00977586
AT3G59990.2	4	365434±171916	298937±229382	133719±146462	199891±145818	-0.28977	0.532149	NS	-1.4504	0.0184127	0.0231815	-0.870394	0.0770726	NS	0	0	-1.45	0	0.926	NS	0.022	0.0255075	0.345	NS
AT3G60190.1	3	29924±52686	136859±96143	50438±123547	262197±193668	2.19332	0.0161367	0.0289991	0.753212	0.681225	NS	3.13128	0.00621812	0.00845531	0	2.19	0	3.13	0.003	0.00548195	0.144	NS	0.28	NS
AT3G60210.1	3	114059±54015	137093±66280	10114±16034	5698±13958	0.265369	0.470203	NS	-3.4954	0.000406765	0.00123325	-4.32313	0.000261746	0.00061398	0	0	-3.5	-4.32	0.551	NS	3.95e-07	4.57976e-06	0.444	NS
AT3G60240.4	8	411025±131725	437425±262983	199056±98920	206336±193574	0.0898091	0.806114	NS	-1.04605	0.00505341	0.00855168	-0.99423	0.0340076	0.0360183	0	0	-1.05	-0.99	0.803	NS	0.004	0.00642614	0.894	NS
AT3G60245.1	6	3555446±763527	2091390±1045914	4451963±1143227	573158±398448	-0.765568	0.00703934	0.0189855	0.324411	0.10122	NS	-2.63302	4.55424e-07	6.81032e-06	0	-0.77	0	-2.63	4.54e-08	8.95688e-07	0.423	NS	0.002	0.0042117
AT3G60340.1	2	376821±348450	371292±171144	24665±60418	1094758±1361457	-0.0213231	0.969992	NS	-3.93331	0.0268572	0.0313275	1.53866	0.177155	NS	0	0	-3.93	0	0.077	NS	0.52	NS	0.051	NS
AT3G60370.2	3	77261±46223	68426±76371	46538±53254	89848±106959	-0.175193	0.78757	NS	-0.73132	0.267881	NS	0.217748	0.771164	NS	0	0	0	0
AT3G60570.1	2	730090±451803	249272±166163	1235943±336073	982029±977450	-1.55035	0.0174281	0.0306139	0.759465	0.0361715	0.0396866	0.42769	0.532096	NS	0	-1.55	0.76	0	0.088	NS	0.008	0.0113272	0.601	NS
AT3G60600.1	2	69921±38813	58484±60679	41886±37480	0±0	-0.257684	0.666539	NS	-0.739233	0.195045	NS	-22.7373	0.000540643	0.00110909	0	0	0	-22.74	0.125	NS	0.012	0.0155899	0.349	NS
AT3G60750.1	38	32005548±6297503	32901832±12534303	23159827±8885986	13958020±5167542	0.0398459	0.861235	NS	-0.466698	0.0470351	0.0480648	-1.19723	5.06127e-05	0.000165341	0	0	0	-1.2	0.284	NS	0.000356	0.000936882	0.146	NS
AT3G60770.1	2	12768786±2316651	8280896±4007267	6605007±1926231	3927444±2068224	-0.624763	0.0167761	0.0298175	-0.950989	0.000110135	0.00043766	-1.70096	3.24656e-06	2.36859e-05	0	-0.62	-0.95	-1.7	0.002	0.00389298	3.18e-05	0.00014052	0.401	NS
AT3G60820.2	9	1346462±266870	1102730±893198	711361±271515	114203±153550	-0.288093	0.474837	NS	-0.920519	0.000624025	0.00174161	-3.5595	7.38894e-08	2.23255e-06	0	0	-0.92	-3.56	0.045	0.0460686	0.000271	0.000756952	0.368	NS
AT3G60830.1	3	53879±42861	62650±52024	12964±24564	43034±60665	0.217584	0.72552	NS	-2.05518	0.0534893	NS	-0.324237	0.701313	NS	0	0	0	0
AT3G60900.1	3	428268±161420	366893±197667	1054955±232015	58588±74660	-0.223156	0.518397	NS	1.30059	3.54152e-05	0.000195522	-2.86984	0.000123279	0.000328	0	0	1.3	-2.87	1.13e-07	1.73068e-06	0.018	0.0215824	2.31e-07	3.06379e-06
AT3G61110.1	4	45031865±16760269	39559172±18775601	96297163±26911774	13712454±9006922	-0.186934	0.559765	NS	1.09655	0.000644898	0.00178878	-1.71546	0.00092745	0.00171822	0	0	1.1	-1.72	6.7e-06	4.28505e-05	0.07	NS	1.39e-05	8.20969e-05
AT3G61140.1	2	1000069±607754	393664±199031	1932608±647036	695399±846532	-1.34506	0.0229601	0.0342181	0.950449	0.015089	0.0199656	-0.524188	0.446523	NS	0	-1.35	0.95	0	0.000777	0.0019492	0.013	0.0166427	0.194	NS
AT3G61260.1	5	264425±82865	211746±116333	165319±75971	48420±56757	-0.320525	0.324744	NS	-0.677606	0.0372312	0.0404106	-2.44919	7.52117e-05	0.00022272	0	0	-0.68	-2.45	0.021	0.0250451	0.000597	0.00144148	0.347	NS
AT3G61440.1	9	530849±233612	795277±552533	334055±347541	336979±402324	0.583155	0.237439	NS	-0.668216	0.226944	NS	-0.655643	0.277695	NS	0	0	0	0
AT3G61470.1	2	177681±243884	459846±241071	804680±341151	1540012±861668	1.37186	0.0399848	0.044963	2.17912	0.00129919	0.00295948	3.11558	0.000849064	0.00160572	0	1.37	2.18	3.12	0.013	0.0173333	8.78e-05	0.000303453	0.229	NS
AT3G61570.1	2	6502±12392	371074±201634	176823±90503	131940±127999	5.83472	0.000134533	0.00256078	4.76532	0.000130075	0.000496122	4.3429	0.0161542	0.0192574	0	5.83	4.77	4.34	0.001	0.00218797	0.56	NS	0.000281	0.000935841
AT3G61650.1	2	45710±22103	59908±47539	5895±14439	73079±96191	0.390228	0.462049	NS	-2.95503	0.00172317	0.00363729	0.676941	0.452579	NS	0	0	-2.96	0	0.075	NS	0.504	NS	0.212	NS
AT3G61820.1	8	378797±146928	412226±267052	379731±177452	12718±31153	0.122012	0.764803	NS	0.00355551	0.991554	NS	-4.89645	2.93052e-05	0.000108762	0	0	0	-4.9	0.041	0.0425348	0.009	0.0124141	0.007	0.011048
AT3G61870.1	3	131351±70023	132407±123525	26467±32967	0±0	0.0115523	0.9838	NS	-2.31119	0.00411496	0.00722146	-23.6469	0.000380516	0.0008352	0	0	-2.31	-23.65	0.696	NS	0.000355	0.000936255	0.639	NS
AT3G62030.3	18	15554961±5867837	22723276±7174575	15242849±4569362	14331645±11187766	0.546796	0.0504386	0.0508186	-0.0292421	0.915128	NS	-0.11817	0.795829	NS	0	0.55	0	0	0.235	NS	0.155	NS	0.175	NS
AT3G62120.2	20	1655565±281000	2422495±328051	2713232±926606	1973191±1597688	0.54917	0.000201524	0.0030498	0.712688	0.00901633	0.0133865	0.253207	0.592913	NS	0	0.55	0.71	0	0.809	NS	0.363	NS	0.041	0.0435337
AT3G62240.1	2	1775818±578055	1170572±547357	2574698±539134	761739±536218	-0.60127	0.0555864	NS	0.53592	0.0193465	0.0241296	-1.22112	0.00466628	0.00672944	0	0	0.54	-1.22	1e-05	5.87879e-05	0.332	NS	0.009	0.0133412
AT3G62250.1	3	14154959±3591371	12322812±3906201	7819642±2222213	6587327±6387533	-0.199976	0.358997	NS	-0.856133	0.00183034	0.00377834	-1.10354	0.0140846	0.017082	0	0	-0.86	-1.1	0.348	NS	0.001	0.00202471	0.856	NS
AT3G62310.1	5	231129±170230	249976±194720	117278±157855	33454±42923	0.11309	0.844166	NS	-0.978764	0.220906	NS	-2.78845	0.0140317	0.0169756	0	0	0	-2.79	0.649	NS	0.011	0.0145522	0.402	NS
AT3G62360.1	11	728590±153812	615251±252764	905386±320357	39966±64898	-0.243933	0.305184	NS	0.313425	0.195275	NS	-4.18827	5.84244e-08	2.13928e-06	0	0	0	-4.19	1.03e-05	6.02472e-05	0.033	0.0355451	0.00013	0.000504
AT3G62410.1	2	668025±447612	1284589±774325	967824±179960	997618±650818	0.943332	0.075043	NS	0.534843	0.140531	NS	0.578585	0.281286	NS	0	0	0	0
AT3G62530.1	20	3514749±918311	3264924±1489562	2975252±943340	2747198±2041790	-0.106372	0.697994	NS	-0.24041	0.299464	NS	-0.35546	0.363267	NS	0	0	0	0
AT3G62700.1	3	141312±66936	114400±47154	193330±113792	23383±39281	-0.304799	0.387608	NS	0.452184	0.303929	NS	-2.59534	0.00169128	0.0028309	0	0	0	-2.6	0.003	0.00548195	0.531	NS	0.016	0.0213333
AT3G62790.1	3	243582±67658	228741±246607	440326±176474	0±0	-0.0906928	0.872821	NS	0.854162	0.0123729	0.0171945	-24.5379	3.82427e-07	6.36112e-06	0	0	0.85	-24.54	0.002	0.00389298	0.865	NS	0.001	0.00231902
AT3G62870.1	4	13351315±3572907	14138141±6695231	31439128±12240136	2273520±1372569	0.0826106	0.777132	NS	1.23558	0.00148969	0.00329461	-2.55398	4.11048e-06	2.66099e-05	0	0	1.24	-2.55	6.67e-05	0.000271464	0.208	NS	8.01e-06	5.427e-05
AT3G62910.1	7	888472±573674	664671±358097	117363±138252	1057706±1318373	-0.418686	0.38582	NS	-2.92035	0.00576733	0.0095245	0.251541	0.751436	NS	0	0	-2.92	0	0.288	NS	0.472	NS	0.048	0.0484486
AT3G62940.2	2	217145±70904	176101±116462	128179±68968	27761±46843	-0.302256	0.417198	NS	-0.760501	0.0335179	0.0375441	-2.96753	5.37482e-05	0.000171054	0	0	-0.76	-2.97	0.038	0.0401744	0.00081	0.00186421	0.351	NS
AT3G63130.2	9	347295±132946	313342±199557	267538±160064	131275±140888	-0.148421	0.700888	NS	-0.376415	0.325984	NS	-1.40356	0.0108002	0.0135194	0	0	0	-1.4	0.205	NS	0.046	0.0468384	0.417	NS
AT3G63140.1	20	3402873±707679	3173141±1239138	2169337±385633	1312767±852158	-0.100842	0.661361	NS	-0.649499	0.00163945	0.00351928	-1.37414	0.000190599	0.00046891	0	0	-0.65	-1.37	0.133	NS	8.33e-05	0.000291669	0.355	NS
AT3G63160.1	3	723710±143381	376839±163486	1209076±457265	30994±75918	-0.941462	0.000540447	0.00602025	0.740422	0.0139977	0.0189514	-4.54537	3.43385e-08	1.5399e-06	0	-0.94	0.74	-4.55	3.79e-08	7.73958e-07	0.407	NS	0.000182	0.000664696
AT3G63170.1	5	198600±75156	184964±90706	156130±61222	53592±85056	-0.102623	0.754707	NS	-0.347114	0.275113	NS	-1.88977	0.00449054	0.00653091	0	0	0	-1.89	0.088	NS	0.009	0.0124141	0.158	NS
AT3G63190.1	17	4104102±879772	3658607±1384412	2420490±776498	1767165±986401	-0.165772	0.463717	NS	-0.761767	0.00220784	0.00435676	-1.21563	0.000357986	0.000793529	0	0	-0.76	-1.22	0.188	NS	0.000134	0.000421192	0.798	NS
AT3G63250.1	3	218506±96593	158063±106018	120781±79685	22210±36135	-0.467171	0.266041	NS	-0.855276	0.0624064	NS	-3.29841	0.000295499	0.000672079	0	0	0	-3.3	0.026	0.0294397	0.002	0.00362537	0.57	NS
AT3G63410.1	9	801088±253107	1013247±520328	704519±480162	617938±521783	0.338954	0.323385	NS	-0.185321	0.635563	NS	-0.374498	0.402642	NS	0	0	0	0
AT3G63460.1	11	678079±218931	711553±461601	730859±399513	249058±301161	0.0695179	0.857591	NS	0.10814	0.757484	NS	-1.44497	0.00807316	0.0106076	0	0	0	-1.44	0.155	NS	0.16	NS	0.071	NS
AT3G63490.1	22	8629840±2395569	7964942±3709201	5748732±2401037	4792545±2872660	-0.11567	0.682769	NS	-0.58609	0.0426189	0.0448259	-0.848542	0.0164728	0.0195472	0	0	-0.59	-0.85	0.481	NS	0.012	0.0155899	0.898	NS
AT3G63540.1	2	253255±59226	116206±72426	174791±51830	9310±22805	-1.12391	0.00109455	0.00806866	-0.534958	0.0211576	0.0259353	-4.76566	1.44546e-07	3.30885e-06	0	-1.12	-0.53	-4.77	1.62e-07	2.0952e-06	0.000206	0.000601363	0.515	NS
AT4G00100.1	2	1880028±479745	1151704±579495	633263±290070	206062±245049	-0.706983	0.017783	0.0310437	-1.56988	5.73015e-05	0.000275756	-3.18961	1.64777e-06	1.57315e-05	0	-0.71	-1.57	-3.19	0.001	0.00218797	4.5e-07	5.10423e-06	0.375	NS
AT4G00570.1	8	160989±104543	158581±113444	103813±64912	64945±88304	-0.0217398	0.966448	NS	-0.632966	0.254908	NS	-1.30968	0.0896655	NS	0	0	0	0
AT4G00620.1	5	86961±29868	127944±89333	22661±28385	80990±160125	0.557072	0.241867	NS	-1.94016	0.00111777	0.00268022	-0.102622	0.919909	NS	0	0	-1.94	0	0.175	NS	0.124	NS	0.807	NS
AT4G00680.2	2	1038301±274482	2218429±1327882	964682±76199	550414±460927	1.09531	0.0272363	0.0364468	-0.1061	0.529515	NS	-0.915636	0.0274176	0.0301032	0	1.1	0	-0.92	0.112	NS	0.005	0.00776865	0.008	0.0121935
AT4G00810.1	3	43983±82049	1118912±538819	1610683±550267	1841607±1165490	4.66902	5.56091e-05	0.0016071	5.1946	1.63688e-06	2.1255e-05	5.38789	0.000713177	0.00138811	0	4.67	5.19	5.39	0.013	0.0173333	0.000136	0.000425303	0.116	NS
AT4G00830.1	2	33735±25322	46714±45126	13141±20889	13273±32513	0.469621	0.496769	NS	-1.36017	0.125899	NS	-1.34571	0.206792	NS	0	0	0	0
AT4G01037.1	4	87930±66634	133074±153999	44683±53165	28888±46317	0.597792	0.4644	NS	-0.976626	0.210089	NS	-1.6059	0.0825986	NS	0	0	0	0
AT4G01050.2	15	4247040±1359576	4087037±2223134	1496452±1237688	1256091±660098	-0.0554025	0.867161	NS	-1.50491	0.0015881	0.00345159	-1.75752	0.000192724	0.000470501	0	0	-1.5	-1.76	0.737	NS	5.21e-05	0.000205887	0.945	NS
AT4G01060.1	2	749±1435	649860±731678	15575±30749	477893±750092	9.76157	0.0245056	0.0351572	4.37874	0.198059	NS	9.31813	0.0959222	NS	0	9.76	0	0	0.008	0.012031	0.706	NS	0.643	NS
AT4G01090.1	2	248944±89826	94730±112232	0±0	117524±287874	-1.39392	0.00989495	0.0227395	-24.5693	7.82177e-06	6.27999e-05	-1.08287	0.247154	NS	0	-1.39	-24.57	0	0.607	NS	0.064	NS	0.033	0.03696
AT4G01100.2	3	880211±282836	602492±328086	229497±184898	0±0	-0.546907	0.0987065	NS	-1.93937	0.000220398	0.000736522	-26.3913	2.12427e-06	1.78851e-05	0	0	-1.94	-26.39	0.011	0.0153525	3.51e-07	4.40183e-06	0.799	NS
AT4G01150.1	5	220760±125169	279199±211273	90667±126823	155877±221820	0.338817	0.519267	NS	-1.28383	0.0757339	NS	-0.502069	0.50061	NS	0	0	0	0
AT4G01310.1	19	9906338±4178791	10075424±5437583	13984262±1457767	4591242±3898236	0.0244167	0.946745	NS	0.49738	0.0367626	0.0401092	-1.10947	0.0290927	0.031671	0	0	0.5	-1.11	0.013	0.0173333	0.718	NS	0.005	0.00849438
AT4G01370.1	5	61674±51065	180364±122007	9043±14683	194466±182414	1.54817	0.0242367	0.0350967	-2.76976	0.0268545	0.0313275	1.65678	0.0718668	NS	0	1.55	-2.77	0	0.002	0.00389298	0.64	NS	0.441	NS
AT4G01610.1	3	62658±27300	98506±60801	81731±38561	49683±70584	0.652718	0.154352	NS	0.383397	0.297349	NS	-0.334726	0.643929	NS	0	0	0	0
AT4G01660.1	2	124200±82583	204033±95612	2554±6257	223338±197722	0.716136	0.103244	NS	-5.60359	0.0026913	0.00509582	0.846566	0.224216	NS	0	0	-5.6	0	0.003	0.00548195	0.243	NS	0.124	NS
AT4G01690.1	19	1079401±448725	1487667±792001	1462743±242453	857205±370051	0.462821	0.23219	NS	0.438445	0.0770243	NS	-0.332519	0.338465	NS	0	0	0	0
AT4G01800.2	12	557497±268058	599985±356650	686742±275245	310580±304668	0.105961	0.796505	NS	0.300805	0.391363	NS	-0.843999	0.12969	NS	0	0	0	0
AT4G01850.2	10	14005645±1521310	12164489±3107620	14038780±3355417	4252361±3640641	-0.203333	0.159112	NS	0.00340917	0.980685	NS	-1.71967	8.68227e-06	4.26946e-05	0	0	0	-1.72	5.44e-05	0.000231101	0.002	0.00362537	0.002	0.0042117
AT4G01900.1	7	544740±285351	641195±315848	887005±323939	255624±312801	0.235197	0.543693	NS	0.703376	0.054554	NS	-1.09154	0.0929808	NS	0	0	0	0
AT4G01940.1	3	133079±54437	121736±115525	900576±535401	0±0	-0.128523	0.807884	NS	2.75857	0.00132569	0.00302252	-23.6658	2.98646e-05	0.000110694	0	0	2.76	-23.67	0.000352	0.001056	0.003	0.00510665	0.000164	0.000607765
AT4G02230.1	3	268514±187117	140894±131273	117167±92597	0±0	-0.930387	0.151475	NS	-1.19644	0.087892	NS	-24.6785	0.00319167	0.00485298	0	0	0	-24.68	0.02	0.0241244	0.007	0.0101331	0.917	NS
AT4G02450.1	14	2346826±819940	1794075±724648	1577944±602326	1642546±1399555	-0.387471	0.189017	NS	-0.572665	0.0717857	NS	-0.514777	0.259104	NS	0	0	0	0
AT4G02510.4	25	3476597±597543	2976060±1315177	1932113±655481	1133199±597350	-0.224272	0.349285	NS	-0.847496	0.000414415	0.00124581	-1.61727	4.03001e-06	2.63439e-05	0	0	-0.85	-1.62	0.064	NS	2.21e-05	0.000105684	0.655	NS
AT4G02520.1	5	179497±124432	488880±269317	39875±46351	304447±386744	1.44552	0.0108408	0.0239255	-2.1704	0.01947	0.02431	0.762234	0.408693	NS	0	1.45	-2.17	0	0.004	0.00703323	0.093	NS	0.811	NS
AT4G02530.2	8	1466175±194953	1603763±688210	388253±172410	639470±446401	0.129404	0.597424	NS	-1.91699	3.61336e-08	1.57516e-06	-1.19711	0.000369976	0.000816228	0	0	-1.92	-1.2	0.264	NS	1.44e-06	1.23759e-05	0.735	NS
AT4G02580.1	5	146578±101394	468428±418982	66082±72980	234789±184697	1.67616	0.053381	NS	-1.14934	0.119381	NS	0.679695	0.274294	NS	0	0	0	0
AT4G02770.1	2	1656233±471762	1737357±794129	1964328±494127	847466±545802	0.0689886	0.810874	NS	0.24613	0.254881	NS	-0.966678	0.0101408	0.0128277	0	0	0	-0.97	0.053	NS	0.24	NS	0.014	0.0192087
AT4G02930.1	19	1530908±488121	1563953±903117	1039499±547632	663741±544191	0.0308096	0.929904	NS	-0.558499	0.0983001	NS	-1.20569	0.00730428	0.00968694	0	0	0	-1.21	0.545	NS	0.01	0.0135055	0.419	NS
AT4G03080.1	4	5168±12880	56051±55665	0±0	0±0	3.43919	0.0244222	0.0350967	-18.9791	0.337591	NS	-18.9791	0.337591	NS	0	3.44	0	0	0.02	0.0241244	0.013	0.0166427	0.032	0.0361075
AT4G03110.1	3	73579±57049	98035±81391	37996±60661	68297±93660	0.414011	0.50715	NS	-0.953422	0.27911	NS	-0.10746	0.898257	NS	0	0	0	0
AT4G03280.1	8	621117±245399	1195323±562606	752401±383790	1561004±698977	0.944464	0.0196911	0.0324062	0.276638	0.449991	NS	1.32954	0.00349427	0.00526336	0	0.94	0	1.33	0.001	0.00218797	0.209	NS	0.544	NS
AT4G03430.3	2	211642±40235	127531±79162	2407898±731529	434934±356128	-0.73078	0.0187225	0.0317064	3.50808	7.63045e-07	1.23305e-05	1.03917	0.10284	NS	0	-0.73	3.51	0	1.07e-06	1.01259e-05	4.32e-09	2.12371e-07	1.05e-06	1.01438e-05
AT4G03520.1	3	1107416±601477	2153853±1132166	321237±250733	2552776±2076299	0.959722	0.0384444	0.0437313	-1.78549	0.00889032	0.013254	1.20487	0.0846342	NS	0	0.96	-1.79	0	0.002	0.00389298	0.654	NS	0.21	NS
AT4G03560.1	2	118677±87719	43927±35146	66402±42256	3071±7523	-1.43384	0.0512929	NS	-0.837745	0.196121	NS	-5.27201	0.00578569	0.00796411	0	0	0	-5.27	0.003	0.00548195	0.035	0.0371459	0.789	NS
AT4G04020.1	3	982026±327190	742071±433786	161742±108452	32283±42829	-0.404203	0.242325	NS	-2.60207	3.51463e-05	0.000195241	-4.9269	5.04053e-06	2.94776e-05	0	0	-2.6	-4.93	0.098	NS	2.11e-07	3.12433e-06	0.624	NS
AT4G04640.1	30	8673763±2310030	8569567±2935082	6720530±1429039	4116798±2891660	-0.0174357	0.939799	NS	-0.368083	0.0875273	NS	-1.07514	0.00550204	0.00761034	0	0	0	-1.08	0.206	NS	0.003	0.00510665	0.203	NS
AT4G04770.1	3	41581±43978	88645±63934	0±0	43851±56908	1.09211	0.114488	NS	-21.9875	0.0346166	0.0384151	0.0767014	0.934084	NS	0	0	-21.99	0	0.021	0.0250451	0.029	0.032109	0.932	NS
AT4G04910.1	4	239481±67221	307356±100246	5725408±395511	189371±163181	0.360003	0.140815	NS	4.5794	1.46105e-15	1.91114e-12	-0.338692	0.447942	NS	0	0	4.58	0	2.59e-22	3.01476e-19	1.54e-23	1.89266e-20	1.03e-23	7.7868e-21
AT4G04950.1	6	82086±53849	101595±72464	20017±49031	25076±61423	0.307617	0.560169	NS	-2.03593	0.0430875	0.0450982	-1.71086	0.0859503	NS	0	0	-2.04	0	0.579	NS	0.006	0.00901467	0.758	NS
AT4G05180.2	16	7507036±2883459	9877325±4828688	5984596±3725367	3870572±3627827	0.395877	0.260798	NS	-0.326989	0.403242	NS	-0.955697	0.0553936	NS	0	0	0	0
AT4G05400.3	2	110098±76929	84942±46820	0±0	215170±210048	-0.374236	0.462785	NS	-23.3923	0.00325253	0.00590049	0.966694	0.215792	NS	0	0	-23.39	0	0.06	NS	0.874	NS	0.009	0.0133412
AT4G05410.1	3	82560±45612	96216±110801	46474±29224	21077±38664	0.220831	0.754652	NS	-0.829014	0.110335	NS	-1.9698	0.0182302	0.0211296	0	0	0	-1.97	0.875	NS	0.039	0.0405851	0.448	NS
AT4G08390.1	8	611615±234030	1080723±345161	357050±232533	1311442±1319763	0.821302	0.00717838	0.0190317	-0.776496	0.0624107	NS	1.10046	0.166673	NS	0	0.82	0	0	0.013	0.0173333	0.944	NS	0.359	NS
AT4G08520.1	3	372929±128075	264643±151910	399418±208304	105010±162163	-0.494852	0.155042	NS	0.0989984	0.774018	NS	-1.82838	0.00387505	0.00570323	0	0	0	-1.83	0.005	0.00836207	0.317	NS	0.151	NS
AT4G08870.1	2	19894±17633	43012±39756	8417±13646	4261±10438	1.11239	0.15884	NS	-1.24093	0.204611	NS	-2.22292	0.0721365	NS	0	0	0	0
AT4G08990.1	2	1394880±927280	1659139±762407	2328141±591180	217958±274044	0.250294	0.55849	NS	0.739038	0.0475994	0.048489	-2.67802	0.00882998	0.0114338	0	0	0.74	-2.68	0.006	0.00967313	0.421	NS	0.000171	0.000627553
AT4G09000.1	7	1915534±967009	1654189±1001054	1179054±439691	981412±1255676	-0.211622	0.614836	NS	-0.700117	0.102089	NS	-0.964816	0.138161	NS	0	0	0	0
AT4G09010.3	19	2723447±1035334	3076885±1289904	4043175±805543	1590169±791844	0.176037	0.565319	NS	0.570055	0.0209282	0.0256402	-0.776253	0.0413754	0.0425305	0	0	0.57	-0.78	0.027	0.0303652	0.907	NS	0.001	0.00231902
AT4G09020.1	2	31518±36500	64835±23593	6575±16104	45077±75045	1.0406	0.0560351	NS	-2.26121	0.137311	NS	0.516207	0.663844	NS	0	0	0	0
AT4G09040.1	10	872967±323483	1100462±555511	491123±394564	1635496±918996	0.33411	0.341742	NS	-0.829843	0.066602	NS	0.905729	0.0483706	0.0488917	0	0	0	0.91	0.008	0.012031	0.776	NS	0.051	NS
AT4G09320.1	17	8897753±2222933	9335503±3026723	8741226±2956030	4624678±1549711	0.0692868	0.75225	NS	-0.0256054	0.91158	NS	-0.944088	0.00118704	0.00209152	0	0	0	-0.94	0.105	NS	0.021	0.0244635	0.027	0.0324515
AT4G09520.1	2	349202±440803	245992±235511	3302±8088	32139±78724	-0.505448	0.586696	NS	-6.7246	0.0725608	NS	-3.44167	0.100498	NS	0	0	0	0
AT4G09650.1	16	2785282±1242368	4194196±2112509	3148204±2993534	2540437±2139063	0.590571	0.131642	NS	0.176706	0.76274	NS	-0.132747	0.792408	NS	0	0	0	0
AT4G09670.1	9	334242±267369	493783±321111	132818±89071	431687±610954	0.562986	0.310592	NS	-1.33144	0.0952912	NS	0.369095	0.694517	NS	0	0	0	0
AT4G09720.3	2	1266566±1318327	3473013±1884091	0±0	2784552±3764901	1.45527	0.0181891	0.0312073	-26.9163	0.0322143	0.036336	1.13652	0.310795	NS	0	1.46	-26.92	0	0.006	0.00967313	0.247	NS	0.731	NS
AT4G09730.1	6	467275±238271	447883±204914	121229±101542	498867±508075	-0.0611504	0.868859	NS	-1.94653	0.00462822	0.00796409	0.0943829	0.879759	NS	0	0	-1.95	0	0.172	NS	0.194	NS	0.095	NS
AT4G09800.1	17	13235236±5367411	18272956±4421975	12615995±3252768	16500517±13381743	0.465326	0.0676684	NS	-0.0691299	0.804841	NS	0.318127	0.5431	NS	0	0	0	0
AT4G10060.1	2	6050±10334	26475±15636	0±0	21019±38983	2.12967	0.00871402	0.0214917	-19.2065	0.169405	NS	1.79671	0.319589	NS	0	2.13	0	0	0.016	0.0204211	0.482	NS	0.971	NS
AT4G10300.1	4	458769±109917	416795±152500	139218±62825	67510±86978	-0.138432	0.547002	NS	-1.72042	1.58754e-05	0.000110708	-2.7646	4.39581e-06	2.74655e-05	0	0	-1.72	-2.76	0.202	NS	1.95e-08	5.87522e-07	0.73	NS
AT4G10320.1	10	539416±365906	993162±616889	215280±124378	632548±673285	0.880632	0.099756	NS	-1.32518	0.0543312	NS	0.229778	0.74594	NS	0	0	0	0
AT4G10340.1	18	9037418±2239629	11564643±3102278	14326678±3168950	8200694±3099350	0.355738	0.0883464	NS	0.664722	0.00259875	0.00498302	-0.140165	0.5672	NS	0	0	0.66	0	0.224	NS	0.344	NS	0.000636	0.00180758
AT4G10450.1	3	330342±140084	177300±97970	401956±88894	66132±88128	-0.897766	0.0284986	0.036987	0.283077	0.288179	NS	-2.32053	0.00112158	0.00199366	0	-0.9	0	-2.32	5.29e-06	3.57998e-05	0.682	NS	0.038	0.0413948
AT4G10480.1	10	4007401±1312780	3568045±2417642	4176638±2567427	1627980±1032932	-0.167533	0.663539	NS	0.0596752	0.875145	NS	-1.29958	0.00244731	0.00391101	0	0	0	-1.3	0.072	NS	0.262	NS	0.17	NS
AT4G10710.1	4	219522±87140	233110±191505	258505±93941	0±0	0.0866411	0.859512	NS	0.235827	0.435734	NS	-24.3879	2.18241e-05	8.74513e-05	0	0	0	-24.39	0.022	0.025919	0.049	0.0492404	0.006	0.00977586
AT4G10840.1	2	154004±107715	149794±108836	113142±73275	0±0	-0.0399932	0.941052	NS	-0.444838	0.434229	NS	-23.8765	0.00327536	0.00497359	0	0	0	-23.88	0.124	NS	0.01	0.0135055	0.119	NS
AT4G11010.1	6	583376±172363	6127941±5726477	667166±398907	9804022±9381684	3.3929	0.0155875	0.028436	0.193619	0.60487	NS	4.07088	0.015417	0.0184165	0	3.39	0	4.07	0.002	0.00389298	0.382	NS	0.391	NS
AT4G11120.1	2	425943±143672	470892±134523	86624±86867	434246±263659	0.144735	0.542551	NS	-2.29782	0.000145442	0.000534662	0.027852	0.941136	NS	0	0	-2.3	0	0.009	0.0131443	0.006	0.00901467	0.027	0.0324515
AT4G11150.1	14	3249113±780932	2560808±1058939	2399853±537346	470265±271832	-0.343447	0.169647	NS	-0.4371	0.0372865	0.0404521	-2.7885	7.52426e-07	9.43049e-06	0	0	0	-2.79	0.00016	0.000541395	2.5e-05	0.000116383	0.039	0.0421803
AT4G11175.1	4	56997±46195	352439±244970	10760±26357	582294±692890	2.62842	0.00454468	0.0158378	-2.40516	0.0440351	0.0457111	3.3528	0.052218	NS	0	2.63	-2.41	0	0.005	0.00836207	0.524	NS	0.321	NS
AT4G11260.1	7	1022080±677758	1795473±1473503	158381±95572	1435305±1892620	0.812856	0.203607	NS	-2.69004	0.00738299	0.0115005	0.489849	0.579239	NS	0	0	-2.69	0	0.043	0.0443723	0.203	NS	0.6	NS
AT4G11380.2	2	104674±47368	89688±67532	145881±38549	13664±33471	-0.222919	0.623141	NS	0.478886	0.102157	NS	-2.9374	0.00122747	0.00214826	0	0	0	-2.94	0.001	0.00218797	0.412	NS	0.005	0.00849438
AT4G11420.1	29	6354118±2990228	15371343±3702427	2229099±753724	18381740±17709530	1.27448	0.000105254	0.00220543	-1.51123	0.00493046	0.00837013	1.53251	0.0822617	NS	0	1.27	-1.51	0	0.001	0.00218797	0.849	NS	0.303	NS
AT4G11600.1	4	233032±112232	223842±193945	211646±145956	23569±39769	-0.0580471	0.910903	NS	-0.138871	0.761193	NS	-3.30559	0.000594781	0.00119343	0	0	0	-3.31	0.097	NS	0.049	0.0492404	0.101	NS
AT4G11790.1	2	506949±442940	18742±33511	91144±53757	26255±49572	-4.75749	0.0105374	0.023432	-2.47562	0.0366441	0.0400246	-4.27118	0.018199	0.0211296	0	-4.76	-2.48	-4.27	0.004	0.00703323	0.033	0.0355451	0.032	0.0361075
AT4G11820.2	4	81394±48650	165072±127720	20720±25893	181305±226039	1.02011	0.107515	NS	-1.97386	0.0143483	0.0192579	1.15543	0.248169	NS	0	0	-1.97	0	0.024	0.0276868	0.645	NS	0.447	NS
AT4G11830.2	2	53525±12000	24153±21911	436037±360369	7192±17617	-1.14798	0.00520577	0.0165204	3.02618	0.0100056	0.0145606	-2.89569	4.2865e-05	0.000146365	0	-1.15	3.03	-2.9	0.004	0.00703323	0.009	0.0124141	0.006	0.00977586
AT4G12060.1	3	273640±36466	257872±204896	133670±121790	15005±36754	-0.0856217	0.834123	NS	-1.0336	0.00858296	0.0128798	-4.18877	2.95374e-09	4.1064e-07	0	0	-1.03	-4.19	0.196	NS	0.000411	0.00106341	0.285	NS
AT4G12420.2	7	1103791±653321	1909004±1590183	40602±42438	1390790±1826719	0.790353	0.21052	NS	-4.76478	0.00126317	0.00289358	0.333437	0.689033	NS	0	0	-4.76	0	0.036	0.0383736	0.107	NS	0.574	NS
AT4G12590.1	2	31882±35797	75378±65684	2328±5703	36844±63719	1.24141	0.127012	NS	-3.77533	0.0625621	NS	0.208682	0.856416	NS	0	0	0	0
AT4G12650.1	3	28446±58136	126188±100116	9588±23486	51521±87001	2.1493	0.0333591	0.0403058	-1.56888	0.462059	NS	0.856961	0.562474	NS	0	2.15	0	0	0.016	0.0204211	0.117	NS	0.335	NS
AT4G12730.1	2	47331±31199	78130±54271	2912±7133	13844±33910	0.723106	0.192245	NS	-4.02266	0.00387383	0.00685498	-1.77355	0.0757861	NS	0	0	-4.02	0	0.13	NS	0.000645	0.00154223	0.485	NS
AT4G12800.2	6	2764014±604398	2319777±466830	1396501±549033	660878±651731	-0.252779	0.135282	NS	-0.984948	0.000640561	0.00178146	-2.06431	2.16103e-05	8.68994e-05	0	0	-0.98	-2.06	0.014	0.0184553	2.45e-07	3.50122e-06	0.515	NS
AT4G13010.1	8	120612±87663	194547±124725	39908±97755	52539±84963	0.689739	0.200428	NS	-1.59562	0.126569	NS	-1.1989	0.166131	NS	0	0	0	0
AT4G13170.1	3	121103±38516	63564±66136	14996±36733	6377±15621	-0.929947	0.054487	NS	-3.01355	0.000130302	0.000496122	-4.24719	6.85951e-06	3.5631e-05	0	0	-3.01	-4.25	0.045	0.0460686	4.49e-05	0.000184556	0.161	NS
AT4G13200.1	2	10667±17957	25414±20946	29602±37921	10998±26939	1.25244	0.162791	NS	1.47251	0.237326	NS	0.0440093	0.978481	NS	0	0	0	0
AT4G13360.1	2	82542±56765	99085±70644	12154±19281	26026±63750	0.263541	0.622783	NS	-2.76367	0.010762	0.0154	-1.66519	0.10187	NS	0	0	-2.76	0	0.489	NS	0.003	0.00510665	0.952	NS
AT4G13430.1	16	1349108±454372	1634146±765259	883422±323622	694851±565718	0.276531	0.388465	NS	-0.61083	0.0497101	0.0501598	-0.95723	0.0308992	0.0332402	0	0	-0.61	-0.96	0.743	NS	0.003	0.00510665	0.279	NS
AT4G13615.1	3	212698±63131	165306±132772	45653±31211	12723±31164	-0.363665	0.383316	NS	-2.22001	3.23934e-05	0.00018659	-4.06332	4.65211e-06	2.83871e-05	0	0	-2.22	-4.06	0.187	NS	1.45e-05	7.68125e-05	0.813	NS
AT4G13670.1	3	151528±35139	153227±75933	72234±38044	29482±46982	0.0160817	0.955621	NS	-1.06883	0.0012187	0.00283655	-2.36168	7.03183e-05	0.0002109	0	0	-1.07	-2.36	0.363	NS	2.68e-05	0.00012336	0.276	NS
AT4G13720.2	3	29667±36999	84420±74986	6603±16173	20655±33236	1.50873	0.0882857	NS	-2.16774	0.171994	NS	-0.522389	0.64384	NS	0	0	0	0
AT4G13780.1	12	1070547±386698	902362±344536	2543538±1160274	1385979±1012738	-0.246569	0.390234	NS	1.24849	0.00493222	0.00837013	0.372557	0.435903	NS	0	0	1.25	0	0.05	NS	0.003	0.00510665	0.113	NS
AT4G13840.1	2	123840±49269	157638±142088	12933±20548	39681±46892	0.348132	0.538747	NS	-3.25933	0.000127738	0.000495716	-1.64196	0.0059533	0.00814395	0	0	-3.26	-1.64	0.333	NS	0.001	0.00202471	0.911	NS
AT4G13850.2	9	3016121±776116	2781134±762418	4362987±388395	2327397±1454929	-0.117021	0.563855	NS	0.532622	0.00151228	0.00332759	-0.373977	0.274768	NS	0	0	0.53	0	0.006	0.00967313	0.195	NS	0.017	0.0224293
AT4G13890.1	3	122326±105937	230439±183028	26087±31512	51313±81799	0.913654	0.176464	NS	-2.22931	0.0472846	0.0483339	-1.25334	0.191878	NS	0	0	-2.23	0	0.128	NS	0.005	0.00776865	0.367	NS
AT4G13930.1	28	5817876±1096285	4989508±2483901	2925647±1022800	2122973±951953	-0.221595	0.408071	NS	-0.991737	0.000179989	0.000635094	-1.45441	1.14654e-05	5.30066e-05	0	0	-0.99	-1.45	0.181	NS	4.9e-05	0.000196801	0.983	NS
AT4G13940.1	20	32731314±7182587	31617304±10528977	24083413±5451149	19828022±9892689	-0.0499572	0.812394	NS	-0.442632	0.0266596	0.0312056	-0.723131	0.013477	0.0164266	0	0	0	-0.72	0.446	NS	0.005	0.00776865	0.637	NS
AT4G14030.1	6	378441±164372	618278±234467	354571±325947	4525565±5426471	0.708186	0.0353141	0.0415254	-0.0939966	0.860959	NS	3.57996	0.0501313	0.0501	0	0.71	0	3.58	0.053	NS	0.07	NS	0.06	NS
AT4G14040.1	5	276910±156908	513834±257415	205145±185774	351488±396271	0.891885	0.0457657	0.0477674	-0.432771	0.446716	NS	0.344059	0.637392	NS	0	0.89	0	0	0.061	NS	0.259	NS	0.656	NS
AT4G14160.1	4	144795±55585	293837±140526	270211±31784	70482±99741	1.021	0.0147065	0.0273709	0.90007	0.000199664	0.000690765	-1.03869	0.098922	NS	0	1.02	0.9	0	0.807	NS	0.224	NS	4.02e-05	0.000196072
AT4G14210.1	5	1072251±117935	546352±386324	127527±110461	156140±119930	-0.972738	0.00237189	0.0119883	-3.07176	3.96711e-10	6.49591e-08	-2.77973	9.4562e-10	2.63366e-07	0	-0.97	-3.07	-2.78	0.003	0.00548195	1.65e-08	5.58032e-07	0.003	0.00581538
AT4G14300.2	3	59225±33360	114303±77298	138560±28447	62434±66911	0.948572	0.0878653	NS	1.22622	0.000338704	0.00106928	0.0761165	0.908408	NS	0	0	1.23	0	0.842	NS	0.476	NS	0.005	0.00849438
AT4G14342.1	3	34465±40329	45727±37860	0±0	21978±36542	0.40792	0.586691	NS	-21.7167	0.0528459	NS	-0.64908	0.558977	NS	0	0	0	0
AT4G14800.2	2	35000926±16513824	38037445±37085914	111646134±65805782	343722841±189006211	0.120027	0.837541	NS	1.67347	0.00718112	0.011285	3.29578	0.000443958	0.000939283	0	0	1.67	3.3	0.008	0.012031	3.09e-05	0.000138485	0.005	0.00849438
AT4G14880.4	19	6244639±2110368	7391859±4406550	8863022±5486752	2080366±1695027	0.243319	0.522949	NS	0.50518	0.239865	NS	-1.58578	0.0013552	0.00232856	0	0	0	-1.59	0.099	NS	0.395	NS	0.01	0.0146512
AT4G14890.1	2	36064±32700	71193±66348	16568±26565	0±0	0.981196	0.205882	NS	-1.12211	0.250271	NS	-21.7821	0.0162891	0.0193597	0	0	0	-21.78	0.454	NS	0.008	0.0113272	0.107	NS
AT4G14970.1	2	110344±115063	119527±163958	321209±304209	135413±214115	0.115322	0.900938	NS	1.5415	0.0954854	NS	0.295351	0.783145	NS	0	0	0	0
AT4G15000.1	4	3538310±959784	2613571±1309149	4428430±785860	548873±232500	-0.437038	0.136947	NS	0.323735	0.083903	NS	-2.68852	2.71628e-06	2.11522e-05	0	0	0	-2.69	9.02e-07	8.89769e-06	0.139	NS	0.000328	0.00107812
AT4G15110.1	3	27563±47515	78365±54484	5602±13723	43883±107492	1.50746	0.0728857	NS	-2.29865	0.286334	NS	0.670929	0.708997	NS	0	0	0	0
AT4G15230.1	2	66388±63600	78086±70894	0±0	258708±340160	0.234132	0.740898	NS	-22.6625	0.021667	0.0263745	1.96232	0.142948	NS	0	0	-22.66	0	0.069	NS	0.418	NS	0.07	NS
AT4G15410.1	3	163368±84314	176828±81159	265613±116416	132426±60522	0.114224	0.757778	NS	0.701202	0.0775717	NS	-0.302941	0.455591	NS	0	0	0	0
AT4G15510.1	4	142889±49388	150401±101721	28264±33247	47840±45772	0.0739178	0.855698	NS	-2.33786	0.000217824	0.000733578	-1.5786	0.0024353	0.00389952	0	0	-2.34	-1.58	0.603	NS	0.000157	0.00048118	0.81	NS
AT4G15560.1	7	791364±279168	916469±394089	1459512±198660	207041±125370	0.211744	0.485469	NS	0.883073	0.000188459	0.0006545	-1.93442	0.000274124	0.000634622	0	0	0.88	-1.93	6.52e-05	0.000267228	0.983	NS	5.86e-07	6.42052e-06
AT4G15802.1	6	318287±83307	243647±179281	215680±85004	38593±73419	-0.385536	0.309298	NS	-0.561434	0.0398436	0.0425291	-3.04392	1.26889e-05	5.73974e-05	0	0	-0.56	-3.04	0.011	0.0153525	0.002	0.00362537	0.259	NS
AT4G15900.1	4	269646±74961	206142±203575	483660±289038	0±0	-0.387424	0.425707	NS	0.842928	0.0660732	NS	-24.6846	3.86353e-07	6.36112e-06	0	0	0	-24.68	0.000906	0.00218797	0.89	NS	0.005	0.00849438
AT4G15940.1	2	616895±201699	386066±239132	26321±41791	67331±63093	-0.676177	0.0607867	NS	-4.55074	5.10461e-06	4.73468e-05	-3.19567	1.40089e-05	6.20637e-05	0	0	-4.55	-3.2	0.105	NS	1.25e-07	2.22645e-06	0.045	0.0462228
AT4G16130.1	2	6526±7793	17828±23841	0±0	58474±71802	1.44984	0.226167	NS	-19.3159	0.057165	NS	3.16348	0.063517	NS	0	0	0	0
AT4G16143.1	6	1078770±674339	1274274±630224	388801±191029	723764±493778	0.240289	0.571885	NS	-1.47228	0.027683	0.0320312	-0.575796	0.292204	NS	0	0	-1.47	0	0.229	NS	0.007	0.0101331	0.744	NS
AT4G16155.1	9	559154±238586	1149850±597207	869055±370871	818794±1016593	1.04013	0.0214878	0.0335367	0.636203	0.0790102	NS	0.550256	0.499878	NS	0	1.04	0	0	0.212	NS	0.993	NS	0.186	NS
AT4G16390.1	14	709622±231617	785376±522659	271989±225828	483571±517417	0.146334	0.716812	NS	-1.3835	0.00322875	0.00587232	-0.553322	0.292746	NS	0	0	-1.38	0	0.378	NS	0.023	0.0264672	0.662	NS
AT4G16450.2	2	971082±556314	1192484±801343	1137020±201645	320833±444869	0.296306	0.540114	NS	0.227593	0.493486	NS	-1.59777	0.0330684	0.0352526	0	0	0	-1.6	0.257	NS	0.127	NS	0.023	0.0286458
AT4G16720.1	23	19904362±2859887	12280991±4465738	11223116±1111996	4891839±3441147	-0.696658	0.00120902	0.00854035	-0.826611	5.28427e-06	4.86069e-05	-2.02464	3.82538e-07	6.36112e-06	0	-0.7	-0.83	-2.02	5.42e-06	3.64675e-05	6.85e-07	6.95756e-06	0.61	NS
AT4G16760.1	2	149874±21155	82858±43917	156738±68746	0±0	-0.85503	0.00164175	0.00957192	0.0646026	0.795218	NS	-23.8372	6.3509e-11	8.8392e-08	0	-0.86	0	-23.84	2.75e-07	3.16931e-06	0.029	0.032109	0.009	0.0133412
AT4G16830.1	2	1444143±833241	1339011±894400	3283272±1622478	1060388±1350574	-0.109046	0.816916	NS	1.18492	0.0156801	0.0205925	-0.445622	0.524105	NS	0	0	1.18	0	0.028	0.0313084	0.09	NS	0.029	0.0340964
AT4G17040.1	11	4628798±1627560	1769242±663550	1094426±544836	1251707±926374	-1.38751	0.000563248	0.00602025	-2.08046	0.000146297	0.000536837	-1.88674	0.000420826	0.000905768	0	-1.39	-2.08	-1.89	0.001	0.00218797	3.09e-05	0.000138485	0.001	0.00231902
AT4G17090.1	4	98059±56980	37855±28378	120900±12069	25521±62514	-1.37315	0.0225987	0.0339559	0.302092	0.34601	NS	-1.94196	0.0399659	0.0413363	0	-1.37	0	-1.94	0.000176	0.000590386	0.747	NS	0.326	NS
AT4G17300.2	4	73233±40938	49826±46025	2799±6855	0±0	-0.555609	0.313706	NS	-4.70965	0.000869469	0.00223043	-22.8041	0.000573985	0.00115966	0	0	-4.71	-22.8	0.268	NS	4.78e-05	0.000193882	0.417	NS
AT4G17510.1	2	91754±35436	106146±40823	0±0	12714±31143	0.21021	0.476106	NS	-23.1293	1.63225e-05	0.000111909	-2.85136	0.000649372	0.00127961	0	0	-23.13	-2.85	0.276	NS	4.39e-08	1.0579e-06	0.946	NS
AT4G17520.1	14	1718271±636642	1960576±662070	2808258±534864	965535±725013	0.19032	0.481376	NS	0.708718	0.0042742	0.00744265	-0.831557	0.0579968	NS	0	0	0.71	0	0.009	0.0131443	0.765	NS	0.00027	0.00091125
AT4G17560.1	7	2942266±1002821	2805908±1302734	601833±301009	633664±293833	-0.0684598	0.82236	NS	-2.28949	6.73922e-05	0.000309567	-2.21514	7.59931e-05	0.000223956	0	0	-2.29	-2.22	0.86	NS	3.86e-07	4.51804e-06	0.806	NS
AT4G17600.1	4	338932±122016	303010±153095	300447±133759	41661±54619	-0.161631	0.62092	NS	-0.173884	0.583533	NS	-3.02424	6.44977e-05	0.000197762	0	0	0	-3.02	0.008	0.012031	0.005	0.00776865	0.027	0.0324515
AT4G17720.1	3	54347±32577	47857±37549	0±0	108707±111798	-0.183452	0.725059	NS	-22.3738	0.00102316	0.00253355	1.00018	0.216064	NS	0	0	-22.37	0	0.055	NS	0.941	NS	0.018	0.0234621
AT4G18030.1	8	96090±72070	142561±68080	26012±41752	151277±163237	0.569123	0.220218	NS	-1.88521	0.0501682	0.0503925	0.65474	0.410505	NS	0	0	-1.89	0	0.034	0.0366784	0.398	NS	0.296	NS
AT4G18100.1	5	4031396±1005917	2856529±846879	3576051±701408	1031497±719419	-0.497016	0.0280967	0.0369706	-0.172912	0.356123	NS	-1.96654	2.15323e-05	8.67478e-05	0	-0.5	0	-1.97	7.16e-06	4.50499e-05	0.002	0.00362537	0.045	0.0462228
AT4G18440.1	3	1393903±388524	223411±130775	109956±88810	368496±253849	-2.64136	1.53705e-06	0.000116847	-3.66413	1.33527e-06	1.86602e-05	-1.91941	5.89224e-05	0.000184659	0	-2.64	-3.66	-1.92	1.19e-05	6.75688e-05	2.2e-06	1.71127e-05	8.16e-08	1.26823e-06
AT4G18480.1	16	9274597±2299035	10606024±3567965	18034897±1966899	5787173±3190752	0.193527	0.398973	NS	0.959435	2.75953e-06	2.93727e-05	-0.680426	0.0323673	0.03456	0	0	0.96	-0.68	0.000145	0.000502321	0.06	NS	1.23e-06	1.148e-05
AT4G18810.2	8	511476±295202	670825±406395	121422±87278	207809±298601	0.39127	0.395214	NS	-2.07464	0.00689305	0.0109854	-1.29941	0.0782591	NS	0	0	-2.07	0	0.283	NS	0.001	0.00202471	0.755	NS
AT4G18970.2	3	13366±22046	55032±34218	11780±28854	37914±59947	2.04174	0.0125887	0.0253582	-0.182247	0.908839	NS	1.50418	0.306817	NS	0	2.04	0	0	0.025	0.0286136	0.539	NS	0.602	NS
AT4G19210.1	11	558603±143597	431832±243563	789999±210058	99459±80895	-0.371353	0.232731	NS	0.500027	0.0284103	0.0327827	-2.48965	5.4483e-06	3.10918e-05	0	0	0.5	-2.49	8.46e-06	5.15573e-05	0.544	NS	0.000414	0.0013041
AT4G19410.2	6	932839±477080	978252±740783	1335118±754401	91273±69081	0.0685769	0.888466	NS	0.517267	0.244064	NS	-3.35338	0.000691548	0.0013548	0	0	0	-3.35	0.023	0.026772	0.325	NS	0.008	0.0121935
AT4G19710.2	12	1197260±376666	1796050±1653380	1723434±324544	1009202±768132	0.585091	0.33692	NS	0.52555	0.0155634	0.0205024	-0.246521	0.557796	NS	0	0	0.53	0	0.99	NS	0.761	NS	0.086	NS
AT4G19860.1	2	53041±113949	302656±290630	190057±193274	290324±694657	2.5125	0.0410699	0.0451134	1.84126	0.120391	NS	2.45249	0.361965	NS	0	2.51	0	0	0.222	NS	0.664	NS	0.614	NS
AT4G20020.2	2	89586±48339	30142±20194	21759±34991	0±0	-1.57151	0.00827192	0.0207433	-2.04165	0.0110364	0.0155833	-23.0948	0.000423096	0.000908667	0	-1.57	-2.04	-23.09	0.002	0.00389298	0.000535	0.00131767	0.146	NS
AT4G20130.1	8	476055±168917	399042±133961	25106±39990	1261829±920348	-0.254588	0.347371	NS	-4.24504	1.479e-05	0.000105289	1.40632	0.0342459	0.0361751	0	0	-4.25	1.41	0.006	0.00967313	0.291	NS	0.000848	0.00220825
AT4G20150.1	2	825846±255083	592056±280609	32172±28686	154078±209678	-0.48014	0.111665	NS	-4.682	2.25244e-06	2.65338e-05	-2.42221	0.000116972	0.000313803	0	0	-4.68	-2.42	0.402	NS	9.1e-08	1.7206e-06	0.048	0.0484486
AT4G20260.4	5	732414±416930	565947±195485	953587±545170	353379±317906	-0.371993	0.34732	NS	0.380705	0.40421	NS	-1.05144	0.0829749	NS	0	0	0	0
AT4G20360.1	42	23118930±6350516	34328023±4520771	24386644±2289451	27610367±10047212	0.570312	0.00143928	0.00891918	0.0770166	0.645022	NS	0.256135	0.325192	NS	0	0.57	0	0	0.005	0.00836207	0.3	NS	0.119	NS
AT4G20850.1	13	526649±177025	621542±340370	214799±183268	243519±288158	0.239008	0.50201	NS	-1.29385	0.00617413	0.0100492	-1.11281	0.040099	0.0414089	0	0	-1.29	-1.11	0.515	NS	0.002	0.00362537	0.741	NS
AT4G20890.1	4	521257±120347	388050±281347	753168±439751	12197±29877	-0.425752	0.243141	NS	0.530979	0.179374	NS	-5.41737	7.07515e-08	2.23255e-06	0	0	0	-5.42	0.000389	0.00114342	0.533	NS	0.006	0.00977586
AT4G20960.1	2	28912±40779	80558±43701	0±0	28038±44799	1.47838	0.0318064	0.0388382	-21.4632	0.101171	NS	-0.0442773	0.970155	NS	0	1.48	0	0	0.009	0.0131443	0.01	0.0135055	0.427	NS
AT4G20980.3	7	588504±347815	1056132±500911	218687±112358	576782±509013	0.843665	0.0512597	NS	-1.42819	0.0239969	0.028586	-0.0290284	0.959976	NS	0	0	-1.43	0	0.012	0.0164717	0.011	0.0145522	0.727	NS
AT4G21100.1	2	36978±37067	35489±38511	7458±11819	0±0	-0.0593233	0.940205	NS	-2.30984	0.0785894	NS	-21.8182	0.0270376	0.0297342	0	0	0	-21.82	0.706	NS	0.007	0.0101331	0.789	NS
AT4G21105.1	2	438496±129106	263464±168956	475408±191974	77546±111484	-0.734957	0.0385323	0.0437631	0.116601	0.674413	NS	-2.49944	7.7576e-05	0.000226931	0	-0.73	0	-2.5	7.06e-05	0.000283374	0.237	NS	0.07	NS
AT4G21150.3	13	565391±231228	604382±340412	393439±194356	426272±451097	0.096213	0.796968	NS	-0.523106	0.161418	NS	-0.407474	0.466699	NS	0	0	0	0
AT4G21210.1	2	38841±33411	43819±49983	65447±77695	210580±346731	0.173962	0.822015	NS	0.75273	0.40229	NS	2.43871	0.188708	NS	0	0	0	0
AT4G21230.1	2	722023±406659	3773370±2455875	254855±164402	8437902±6505862	2.38574	0.00358282	0.0141502	-1.50237	0.0180156	0.0227213	3.54677	0.00505855	0.00714353	0	2.39	-1.5	3.55	0.000279	0.00087066	0.128	NS	0.058	NS
AT4G21280.1	2	15596594±5098680	16255067±7759809	11785501±3705979	7016728±3311475	0.0596585	0.847099	NS	-0.404218	0.141692	NS	-1.15236	0.00282024	0.00441061	0	0	0	-1.15	0.391	NS	0.004	0.00642614	0.201	NS
AT4G21280.2	2	73822±73000	101660±93373	59861±65526	74294±125361	0.461627	0.527586	NS	-0.302447	0.716104	NS	0.00918327	0.993098	NS	0	0	0	0
AT4G21445.1	3	32351±37069	84843±44896	10246±16261	102680±94013	1.391	0.0255591	0.0354776	-1.65866	0.190333	NS	1.6663	0.0759472	NS	0	1.39	0	0	0.002	0.00389298	0.9	NS	0.352	NS
AT4G21710.1	3	2437469±589332	1328179±359782	2941946±434200	925181±756711	-0.875934	0.000589755	0.00602025	0.271387	0.0973846	NS	-1.39758	0.000884032	0.00165616	0	-0.88	0	-1.4	1.15e-07	1.73844e-06	0.771	NS	0.043	0.0449006
AT4G21770.1	2	3022±8547	11154±14583	0±0	8017279±10135893	1.88411	0.2019	NS	-18.205	0.396337	NS	11.3735	0.0435335	0.044393	0	0	0	11.37	0.061	NS	0.046	0.0468384	0.041	0.0435337
AT4G21860.1	3	333242±127843	376342±280940	37628±52625	164100±169824	0.175473	0.702496	NS	-3.1467	9.71928e-05	0.000401372	-1.022	0.0517942	NS	0	0	-3.15	0	0.253	NS	0.001	0.00202471	0.554	NS
AT4G21960.1	9	186002±113482	255336±124891	245353±165419	127599±100704	0.457078	0.277677	NS	0.399541	0.440038	NS	-0.543697	0.332871	NS	0	0	0	0
AT4G22010.1	5	217353±130419	319708±183500	106435±110398	208804±260398	0.556717	0.228617	NS	-1.03006	0.113816	NS	-0.0578923	0.93728	NS	0	0	0	0
AT4G22240.1	4	283098±127577	253385±245651	162383±192002	0±0	-0.159971	0.769374	NS	-0.801904	0.180614	NS	-24.7548	7.93796e-05	0.000231223	0	0	0	-24.75	0.18	NS	0.009	0.0124141	0.32	NS
AT4G22485.1	6	1018679±490046	2698051±668119	95136±158099	2853423±2092706	1.40522	5.15371e-05	0.00156303	-3.42057	0.000512646	0.00150228	1.48599	0.0322004	0.0343994	0	1.41	-3.42	1.49	1.88e-05	9.76929e-05	0.351	NS	0.21	NS
AT4G22490.1	2	110768±71018	186179±131211	6382±15632	168125±227693	0.749158	0.180506	NS	-4.11747	0.00306983	0.00562833	0.602002	0.515947	NS	0	0	-4.12	0	0.034	0.0366784	0.236	NS	0.409	NS
AT4G22505.1	4	121512±132924	375613±246986	209693±261124	487324±468211	1.62815	0.0236565	0.0348327	0.787177	0.425545	NS	2.00378	0.0556507	NS	0	1.63	0	0	0.027	0.0303652	0.387	NS	0.918	NS
AT4G22670.1	12	1758868±1789534	1126914±585053	2017277±307600	592124±362303	-0.64227	0.384091	NS	0.197762	0.729101	NS	-1.57068	0.134506	NS	0	0	0	0
AT4G22890.3	8	617029±160234	550222±382800	928620±544157	282549±350476	-0.165325	0.6595	NS	0.58975	0.149732	NS	-1.12684	0.0322167	0.0343994	0	0	0	-1.13	0.031	0.0339454	0.839	NS	0.056	NS
AT4G22930.2	7	258368±56450	353461±209991	64403±122538	971943±1097782	0.452125	0.238658	NS	-2.00423	0.0014887	0.00329461	1.91145	0.0900412	NS	0	0	-2	0	0.034	0.0366784	0.34	NS	0.061	NS
AT4G23050.2	2	281514±102532	218629±177391	178426±79547	0±0	-0.364717	0.407793	NS	-0.657877	0.0591879	NS	-24.7467	8.66615e-06	4.26946e-05	0	0	0	-24.75	0.013	0.0173333	0.001	0.00202471	0.195	NS
AT4G23100.3	10	2862647±2684412	932588±537550	5201755±1655754	670184±403878	-1.61804	0.0800957	NS	0.861649	0.0790196	NS	-2.09472	0.0648415	NS	0	0	0	0
AT4G23250.2	2	41620±24076	50802±42352	19815±31628	0±0	0.287608	0.608475	NS	-1.07067	0.165128	NS	-21.9889	0.000764903	0.0014688	0	0	0	-21.99	0.73	NS	0.004	0.00642614	0.212	NS
AT4G23430.2	2	44307±43535	95527±92547	25777±40871	4209±10311	1.10836	0.183171	NS	-0.781438	0.430727	NS	-3.39591	0.0425234	0.043532	0	0	0	-3.4	0.406	NS	0.02	0.0235215	0.106	NS
AT4G23510.1	2	96218±42526	43393±40097	333241±224541	0±0	-1.14883	0.0261742	0.035738	1.79219	0.0117295	0.0163975	-23.1979	6.55089e-05	0.000199378	0	-1.15	1.79	-23.2	0.000259	0.000815741	0.027	0.0302489	0.003	0.00581538
AT4G23630.2	6	7183306±3970147	543096±262076	1204636±174299	1912573±2771250	-3.72537	0.000481864	0.00583196	-2.57605	0.00226641	0.00444825	-1.90913	0.0142374	0.0171732	0	-3.73	-2.58	-1.91	0.002	0.00389298	0.02	0.0235215	0.000807	0.00214067
AT4G23650.1	2	44737±32823	54019±52295	31508±38781	0±0	0.271992	0.683054	NS	-0.505788	0.501035	NS	-22.0931	0.00454886	0.00658378	0	0	0	-22.09	0.524	NS	0.028	0.0310858	0.164	NS
AT4G23670.1	12	8645638±1951575	8297180±3161092	7102363±2530146	6012548±3028625	-0.0593514	0.79849	NS	-0.283673	0.218485	NS	-0.523996	0.0689563	NS	0	0	0	0
AT4G23850.1	3	96042±38844	57794±61261	17626±24761	0±0	-0.732755	0.164926	NS	-2.44593	0.000659504	0.001815	-23.1952	2.65466e-05	0.000100512	0	0	-2.45	-23.2	0.067	NS	0.000118	0.000382644	0.504	NS
AT4G23890.1	2	75245±93420	731490±665694	88053±215684	330544±634968	3.28116	0.0149542	0.0277591	0.226765	0.883237	NS	2.13517	0.28449	NS	0	3.28	0	0	0.015	0.0195084	0.306	NS	0.263	NS
AT4G24190.1	31	4959142±978374	4400823±966133	6743077±529093	1988278±619018	-0.172317	0.284612	NS	0.443317	0.00114058	0.00270337	-1.31857	1.26474e-05	5.71309e-05	0	0	0	-1.32	2.18e-08	5.2865e-07	0.421	NS	4.09e-07	4.83131e-06
AT4G24280.1	14	4586329±1340938	4608488±2394760	5109467±1548403	3223251±1389612	0.00695365	0.982409	NS	0.155833	0.509756	NS	-0.508823	0.0844712	NS	0	0	0	0
AT4G24520.1	2	14810±20667	44404±37563	0±0	34776±45911	1.58411	0.0744148	NS	-20.4982	0.0978909	NS	1.2315	0.295414	NS	0	0	0	0
AT4G24620.1	14	2613038±620527	2177736±1133528	2338322±928130	426729±291305	-0.262899	0.364168	NS	-0.160254	0.518776	NS	-2.61434	1.26151e-06	1.28965e-05	0	0	0	-2.61	0.002	0.00389298	0.004	0.00642614	0.026	0.0315
AT4G24680.1	2	18223±14481	72463±58797	57668±39166	19705±32194	1.99148	0.023781	0.0348952	1.662	0.0207176	0.0254664	0.112763	0.910049	NS	0	1.99	1.66	0	0.414	NS	0.723	NS	0.005	0.00849438
AT4G24750.1	7	203611±217518	380519±287378	57191±107248	199012±202899	0.902155	0.196176	NS	-1.83196	0.148849	NS	-0.0329577	0.968339	NS	0	0	0	0
AT4G24770.1	14	9096423±1718299	9499656±3990272	17189522±2634955	6784514±3476270	0.062576	0.799132	NS	0.918158	6.9782e-06	5.81963e-05	-0.423054	0.125806	NS	0	0	0.92	0	0.000698	0.00178565	0.023	0.0264672	9.21e-05	0.000378411
AT4G24800.3	8	176569±132447	302911±193829	16310±25810	276229±295119	0.778661	0.157657	NS	-3.43637	0.0105191	0.0150873	0.645635	0.412543	NS	0	0	-3.44	0	0.015	0.0195084	0.197	NS	0.362	NS
AT4G24820.1	4	636480±201725	529557±287942	1062380±222198	103730±160152	-0.265331	0.414135	NS	0.739113	0.00216223	0.00427106	-2.61728	0.000101688	0.000281714	0	0	0.74	-2.62	4.61e-06	3.19407e-05	0.897	NS	3.84e-05	0.000192254
AT4G24830.1	20	2784080±669641	2556141±871887	2674590±985844	1524507±884245	-0.123233	0.576335	NS	-0.0578832	0.808554	NS	-0.868858	0.00895175	0.0115784	0	0	0	-0.87	0.059	NS	0.101	NS	0.172	NS
AT4G24930.1	4	79595±64726	105713±91153	21443±31091	35176±45121	0.409395	0.528691	NS	-1.89221	0.0598638	NS	-1.17809	0.169954	NS	0	0	0	0
AT4G25050.2	2	939354±779289	2556406±1005495	176767±307217	2730405±2710485	1.44438	0.00321749	0.0133873	-2.40982	0.0382443	0.0411215	1.53937	0.099704	NS	0	1.44	-2.41	0	0.001	0.00218797	0.59	NS	0.413	NS
AT4G25080.6	14	1652484±410801	1701133±659501	1141024±419845	787862±687392	0.0418596	0.864625	NS	-0.534307	0.0381521	0.0411215	-1.06862	0.0111451	0.0138452	0	0	-0.53	-1.07	0.538	NS	0.003	0.00510665	0.358	NS
AT4G25100.2	3	1662157±1291488	3824388±2282562	3512183±2112947	2184001±1515868	1.20217	0.0370089	0.0427319	1.07931	0.0630099	NS	0.393917	0.498551	NS	0	1.2	0	0	0.416	NS	0.833	NS	0.021	0.026593
AT4G25130.1	7	1741893±813724	936235±608098	3846725±1189634	78035±95912	-0.895714	0.0482403	0.0495888	1.14297	0.00152978	0.00335472	-4.4804	0.000182857	0.000455699	0	-0.9	1.14	-4.48	1.13e-07	1.73068e-06	0.037	0.0389324	3.94e-05	0.000193418
AT4G25370.1	10	12965573±6469989	23237249±21876296	52317196±38049003	769256±749328	0.841753	0.226047	NS	2.0126	0.0128543	0.0177003	-4.07508	0.000381445	0.0008352	0	0	2.01	-4.08	0.042	0.043456	0.275	NS	0.000941	0.00231902
AT4G25450.1	2	79957±37659	61400±42936	141726±88538	12063±19377	-0.380981	0.386617	NS	0.825811	0.0996298	NS	-2.72863	0.00116295	0.00204654	0	0	0	-2.73	0.002	0.00389298	0.707	NS	0.011	0.0158099
AT4G25550.1	4	484428±343165	649528±479198	199750±241002	273147±267933	0.42311	0.451441	NS	-1.27809	0.102812	NS	-0.826605	0.230027	NS	0	0	0	0
AT4G25630.1	3	7782505±1253101	5490549±2012445	14133981±20565308	3038047±1618111	-0.503284	0.0171988	0.03035	0.860861	0.401814	NS	-1.35709	2.38255e-05	9.20267e-05	0	-0.5	0	-1.36	0.111	NS	0.593	NS	0.26	NS
AT4G25740.1	3	215738±61785	135840±92259	250177±96478	120380±106584	-0.667373	0.0651869	NS	0.213667	0.431186	NS	-0.84168	0.0545325	NS	0	0	0	0
AT4G25890.1	3	297914±121624	219259±118661	324808±77785	54574±123170	-0.442264	0.225314	NS	0.124691	0.640958	NS	-2.44861	0.00240999	0.00386044	0	0	0	-2.45	0.000739	0.00186999	0.14	NS	0.037	0.0405391
AT4G26110.1	9	2326014±438764	2118875±422214	554576±387300	691935±517107	-0.134561	0.367625	NS	-2.0684	1.6215e-06	2.12058e-05	-1.74915	1.68107e-05	7.21778e-05	0	0	-2.07	-1.75	0.766	NS	5.75e-10	5.04768e-08	0.324	NS
AT4G26270.1	2	43454±58261	79059±64012	26378±43126	3801±9311	0.863444	0.277161	NS	-0.720167	0.553306	NS	-3.51499	0.117535	NS	0	0	0	0
AT4G26300.4	13	1436718±326369	1292140±777579	682412±425507	236899±233797	-0.153014	0.639076	NS	-1.07406	0.00213787	0.00425077	-2.60043	2.15684e-06	1.80877e-05	0	0	-1.07	-2.6	0.149	NS	5.95e-05	0.000228517	0.435	NS
AT4G26370.1	3	82297±27878	53718±47559	63414±40662	0±0	-0.61544	0.170937	NS	-0.376037	0.320989	NS	-22.9724	3.87343e-06	2.57753e-05	0	0	0	-22.97	0.002	0.00389298	0.012	0.0155899	0.202	NS
AT4G26500.1	3	474971±135712	359091±138323	283350±127340	36446±76411	-0.403492	0.122693	NS	-0.745257	0.0175219	0.0222619	-3.70399	4.83867e-06	2.87918e-05	0	0	-0.75	-3.7	0.001	0.00218797	1.21e-05	6.66857e-05	0.182	NS
AT4G26510.3	3	1724558±468097	1079235±557991	1627467±620500	35879±57026	-0.676218	0.0278619	0.0369706	-0.0835987	0.743568	NS	-5.58696	3.99829e-07	6.37227e-06	0	-0.68	0	-5.59	3.69e-06	2.716e-05	0.006	0.00901467	0.017	0.0224293
AT4G26530.2	7	245421±219172	421455±219177	227427±155543	105420±105245	0.780117	0.141352	NS	-0.10986	0.865713	NS	-1.21911	0.167526	NS	0	0	0	0
AT4G26630.1	4	105461±65422	235045±144343	103029±98731	41358±54736	1.15622	0.0376447	0.0430626	-0.0336683	0.956697	NS	-1.35046	0.0713262	NS	0	1.16	0	0	0.262	NS	0.017	0.0206861	0.017	0.0224293
AT4G26760.1	2	247828±92424	164007±78501	84556±39962	10213±25016	-0.595579	0.0795559	NS	-1.55135	0.00111419	0.00268022	-4.60087	2.35833e-05	9.20202e-05	0	0	-1.55	-4.6	0.005	0.00836207	1.78e-06	1.43922e-05	0.858	NS
AT4G26780.1	4	242876±81943	167632±95001	254622±103584	19957±48885	-0.53492	0.120391	NS	0.0681417	0.816167	NS	-3.60523	3.49707e-05	0.000124923	0	0	0	-3.61	0.000118	0.000430571	0.056	NS	0.023	0.0286458
AT4G26840.1	2	586657±277950	294259±131860	290785±141870	324268±225830	-0.995432	0.0221377	0.0335367	-1.01256	0.0307345	0.0349142	-0.855329	0.0783538	NS	0	-1	-1.01	0	0.081	NS	0.098	NS	0.052	NS
AT4G26900.1	6	451196±191918	607249±282524	137350±128370	483494±266578	0.428533	0.225913	NS	-1.7159	0.00363582	0.00650923	0.0997431	0.796093	NS	0	0	-1.72	0	0.01	0.0142298	0.017	0.0206861	0.287	NS
AT4G27000.1	8	561408±144024	446615±249013	767848±145134	187674±138133	-0.330018	0.285596	NS	0.45177	0.0189698	0.0238228	-1.58082	0.000232843	0.000554421	0	0	0	-1.58	5.36e-05	0.000228536	0.771	NS	0.002	0.0042117
AT4G27090.1	10	12881682±4713691	11557458±2338374	9443594±1824699	9794841±5479473	-0.156497	0.50927	NS	-0.447913	0.109643	NS	-0.395227	0.276784	NS	0	0	0	0
AT4G27300.1	2	391783±766168	1112139±1351532	1209371±809941	832391±598440	1.50521	0.21753	NS	1.62613	0.0738958	NS	1.08721	0.260725	NS	0	0	0	0
AT4G27320.1	3	46456±40214	79757±61486	18059±28573	27354±45686	0.779756	0.229015	NS	-1.36312	0.160797	NS	-0.764096	0.420224	NS	0	0	0	0
AT4G27440.1	21	15030983±3483484	17787717±7297493	23037523±7199682	9071292±3138473	0.242942	0.357293	NS	0.616046	0.01608	0.0209492	-0.728559	0.00510702	0.00719223	0	0	0.62	-0.73	0.034	0.0366784	0.952	NS	0.000627	0.00179158
AT4G27500.1	11	1006212±195820	749375±346233	1109123±355538	227717±226975	-0.425174	0.0932233	NS	0.140485	0.502111	NS	-2.14362	7.5579e-06	3.85086e-05	0	0	0	-2.14	4.18e-05	0.000186151	0.081	NS	0.009	0.0133412
AT4G27520.1	7	985921±387436	1302858±1022748	958701±712763	179888±252774	0.402136	0.430433	NS	-0.0403904	0.928602	NS	-2.45437	0.000536095	0.00110046	0	0	0	-2.45	0.491	NS	0.038	0.0396788	0.043	0.0449006
AT4G27560.1	5	190701±81111	183410±105006	87444±42417	50959±114316	-0.05624	0.881713	NS	-1.12488	0.0125749	0.0173981	-1.9039	0.0182011	0.0211296	0	0	-1.12	-1.9	0.56	NS	0.002	0.00362537	0.679	NS
AT4G27585.1	5	553909±247597	777980±491145	280975±143069	613288±764965	0.490085	0.274698	NS	-0.979208	0.0291031	0.0334139	0.146916	0.840911	NS	0	0	-0.98	0	0.14	NS	0.232	NS	0.766	NS
AT4G27700.1	6	422648±162972	581753±239318	553989±133356	177085±268164	0.460951	0.149619	NS	0.3904	0.128102	NS	-1.25502	0.0527479	NS	0	0	0	0
AT4G27750.1	2	4350824±3817153	2001897±2735823	69024±82575	32778143±40856810	-1.11992	0.195585	NS	-5.97804	0.0148768	0.019761	2.91337	0.0725781	NS	0	0	-5.98	0	0.084	NS	0.103	NS	0.029	0.0340964
AT4G28080.1	27	2099559±309982	1876285±466020	2678601±145830	568666±233493	-0.162207	0.287324	NS	0.351394	0.000777262	0.00204646	-1.88443	7.4781e-08	2.23255e-06	0	0	0	-1.88	2.08e-09	7.78425e-08	0.01	0.0135055	3.02e-08	6.17059e-07
AT4G28440.1	9	1069651±257622	720881±389372	1326684±365054	94525±71677	-0.569307	0.0565349	NS	0.310684	0.145191	NS	-3.5003	2.97373e-07	5.30031e-06	0	0	0	-3.5	5.9e-07	6.02421e-06	0.147	NS	0.000727	0.00197702
AT4G28660.2	3	2012554±690533	1985817±1916803	8871820±4997653	143553±203056	-0.0192944	0.971194	NS	2.1402	0.0019311	0.00392904	-3.80938	1.43931e-05	6.34329e-05	0	0	2.14	-3.81	0.000486	0.00135013	0.014	0.0176653	0.000183	0.000665135
AT4G28706.4	3	18521716±10830836	26303834±17534110	12549082±14253705	16494065±27861162	0.506055	0.312049	NS	-0.561636	0.388074	NS	-0.167271	0.854436	NS	0	0	0	0
AT4G28750.1	7	8918425±1169530	6984003±2321058	7955870±2575364	4142667±1332599	-0.352735	0.055989	NS	-0.164769	0.36689	NS	-1.10623	5.10247e-06	2.958e-05	0	0	0	-1.11	0.000822	0.00202714	0.018	0.0215824	0.217	NS
AT4G28780.1	9	398758±135262	423258±315735	156636±150420	103980±124752	0.0860228	0.844876	NS	-1.3481	0.00691289	0.0110039	-1.93921	0.000918401	0.00170794	0	0	-1.35	-1.94	0.893	NS	0.001	0.00202471	0.621	NS
AT4G29010.1	6	269039±103450	273501±199452	336020±347023	28931±46156	0.0237333	0.956675	NS	0.320734	0.615861	NS	-3.21714	0.00010333	0.000282793	0	0	0	-3.22	0.092	NS	0.29	NS	0.057	NS
AT4G29040.1	15	4353539±1365746	3485577±1265956	5506921±598592	2422933±799699	-0.320791	0.22295	NS	0.339057	0.0715598	NS	-0.845434	0.00770182	0.0101596	0	0	0	-0.85	0.000127	0.000456259	0.86	NS	0.014	0.0192087
AT4G29060.1	39	50625224±21371745	29459995±26446198	13162897±1049428	29891823±42076773	-0.781099	0.107422	NS	-1.94338	0.000686725	0.00187742	-0.760105	0.250708	NS	0	0	-1.94	0	0.699	NS	0.077	NS	0.078	NS
AT4G29120.1	7	3761879±1470992	3347434±1807544	530992±127511	954465±968326	-0.168398	0.631833	NS	-2.82469	9.03015e-05	0.000380073	-1.97869	0.00111461	0.00197839	0	0	-2.82	-1.98	0.944	NS	5.81e-06	3.62461e-05	0.412	NS
AT4G29130.1	3	256632±257481	1139391±648935	4783±11716	1577864±1802964	2.15049	0.00301091	0.0129579	-5.74561	0.0297766	0.0340683	2.6202	0.0618052	NS	0	2.15	-5.75	0	0.002	0.00389298	0.817	NS	0.345	NS
AT4G29270.1	2	118993±89086	235784±153754	121449±59817	89503±121918	0.986592	0.0881841	NS	0.0294807	0.954004	NS	-0.410862	0.609369	NS	0	0	0	0
AT4G29350.1	4	1665982±1298783	4210705±2551579	200240±167249	9438070±11864149	1.33769	0.0258437	0.0356733	-3.05657	0.0148898	0.019761	2.50212	0.0895121	NS	0	1.34	-3.06	0	0.02	0.0241244	0.434	NS	0.149	NS
AT4G29390.1	5	5345437±2118091	3767051±1861752	3624490±1118947	367183±654566	-0.504872	0.148204	NS	-0.56053	0.0897695	NS	-3.86374	6.40727e-05	0.00019697	0	0	0	-3.86	0.000788	0.00197254	0.000351	0.000929696	0.188	NS
AT4G29410.2	7	2471533±697337	2224804±492137	2855987±764959	2546661±1575960	-0.151728	0.44603	NS	0.208583	0.343414	NS	0.0432009	0.906521	NS	0	0	0	0
AT4G29480.1	4	484598±112651	393206±226490	756730±85559	68582±104233	-0.301505	0.330489	NS	0.642991	0.000206713	0.000707475	-2.8209	5.49705e-06	3.10955e-05	0	0	0.64	-2.82	6.21e-07	6.2856e-06	0.747	NS	1.3e-05	7.92581e-05
AT4G29520.1	2	1088844±305916	867761±453286	781391±1169567	218651±188721	-0.327428	0.281313	NS	-0.478681	0.491018	NS	-2.31609	2.37798e-05	9.20267e-05	0	0	0	-2.32	0.133	NS	0.062	NS	0.49	NS
AT4G29670.2	4	47728±47882	459624±289409	318479±386213	68481±151334	3.26755	0.00128271	0.00860473	2.73829	0.0717346	NS	0.520864	0.722597	NS	0	3.27	0	0	0.248	NS	0.596	NS	0.002	0.0042117
AT4G29830.1	2	87784±68869	156733±134905	22779±33825	0±0	0.836278	0.224642	NS	-1.94627	0.0501131	0.0503694	-23.0655	0.00702715	0.00941844	0	0	-1.95	-23.07	0.379	NS	0.001	0.00202471	0.148	NS
AT4G29840.1	18	1998940±665929	2745705±1180706	821964±284987	1137267±1185981	0.457942	0.146948	NS	-1.28209	0.00109838	0.00268022	-0.813664	0.107475	NS	0	0	-1.28	0	0.127	NS	0.000507	0.00125873	0.544	NS
AT4G30010.1	6	867698±102692	734000±330107	3191332±1074972	110612±131913	-0.241412	0.295545	NS	1.87889	3.08799e-05	0.000178974	-2.97168	8.63794e-09	7.07464e-07	0	0	1.88	-2.97	1.6e-07	2.0952e-06	0.000244	0.000692554	1.6e-07	2.19927e-06
AT4G30160.2	6	4540062±1013372	4079492±4139289	5891972±2933364	2374261±2808044	-0.154323	0.765686	NS	0.376039	0.248466	NS	-0.935233	0.0649097	NS	0	0	0	0
AT4G30190.2	3	496187±274406	560650±360401	621093±595701	186088±296184	0.176218	0.70047	NS	0.323925	0.610136	NS	-1.4149	0.06229	NS	0	0	0	0
AT4G30210.3	2	82998±23104	41338±38522	0±0	0±0	-1.00562	0.021274	0.0334951	-22.9847	3.92524e-07	8.16567e-06	-22.9847	3.92524e-07	6.36112e-06	0	-1.01	-22.98	-22.98	0.017	0.0215087	1.63e-07	2.70712e-06	0.028	0.0333354
AT4G30220.1	3	253847±96284	203569±143734	228032±118349	114315±216459	-0.318442	0.4342	NS	-0.154726	0.659651	NS	-1.15095	0.128586	NS	0	0	0	0
AT4G30310.2	2	7455±12411	41794±32066	10207±17194	9960±24397	2.48698	0.0136869	0.0262331	0.453204	0.733371	NS	0.417875	0.806554	NS	0	2.49	0	0	0.041	0.0425348	0.119	NS	0.058	NS
AT4G30530.1	3	21151±35844	73866±73631	18146±44449	23326±41632	1.80422	0.0932138	NS	-0.221027	0.89067	NS	0.141228	0.917932	NS	0	0	0	0
AT4G30620.1	5	152573±146516	318007±231975	28592±33680	104595±169225	1.05956	0.115722	NS	-2.41583	0.0593092	NS	-0.54469	0.579196	NS	0	0	0	0
AT4G30720.1	5	383274±418927	617275±331064	230819±73950	214806±252688	0.687535	0.252527	NS	-0.731618	0.388537	NS	-0.835345	0.394412	NS	0	0	0	0
AT4G30800.1	2	190963±121219	163882±154186	88549±71107	0±0	-0.220637	0.709175	NS	-1.10875	0.0844502	NS	-24.1868	0.00160549	0.00270994	0	0	0	-24.19	0.196	NS	0.004	0.00642614	0.466	NS
AT4G30920.1	13	519858±236100	754896±464001	398967±451866	466205±746530	0.538162	0.228263	NS	-0.381847	0.528777	NS	-0.157151	0.852157	NS	0	0	0	0
AT4G30950.1	6	2144526±669789	1649683±550951	2628905±896095	735395±203647	-0.37847	0.141717	NS	0.293803	0.266557	NS	-1.54407	0.000184313	0.000456556	0	0	0	-1.54	8.18e-05	0.000318445	0.429	NS	0.008	0.0121935
AT4G31120.1	4	1843116±1056436	22349004±14231453	119672±106561	42933720±38430859	3.59999	0.00105177	0.00786852	-3.94499	0.00126158	0.00289358	4.54189	0.00957041	0.0122665	0	3.6	-3.94	4.54	0.000396	0.00115525	0.24	NS	0.154	NS
AT4G31180.1	4	282919±122601	286310±187137	60460±47889	301425±181189	0.0171858	0.967111	NS	-2.22634	0.000814743	0.00212941	0.0914092	0.823401	NS	0	0	-2.23	0	0.059	NS	0.069	NS	0.045	0.0462228
AT4G31300.2	8	1596162±365756	1240070±467306	1934259±327442	581689±533186	-0.364186	0.119265	NS	0.277174	0.094176	NS	-1.45629	0.000865788	0.0016309	0	0	0	-1.46	4.11e-05	0.000185345	0.383	NS	0.006	0.00977586
AT4G31340.1	2	47306±39943	57940±38522	0±0	31447±49727	0.292547	0.608376	NS	-22.1736	0.0109485	0.015492	-0.589077	0.518947	NS	0	0	-22.17	0	0.176	NS	0.016	0.0197232	0.479	NS
AT4G31480.3	8	541767±157786	455329±202067	304926±73587	298237±146582	-0.250761	0.367911	NS	-0.829211	0.00401807	0.00707282	-0.861211	0.0104478	0.0131368	0	0	-0.83	-0.86	0.405	NS	0.003	0.00510665	0.51	NS
AT4G31570.7	2	17309±21199	93659±150367	343316±231242	971972±1767898	2.43591	0.177452	NS	4.30995	0.00149497	0.00329461	5.81133	0.151963	NS	0	0	4.31	0	0.328	NS	0.082	NS	0.409	NS
AT4G31700.1	7	7070223±1573307	6427650±2364290	3753791±1273098	4319835±3176694	-0.137464	0.5409	NS	-0.913407	0.000813722	0.00212941	-0.710779	0.0525069	NS	0	0	-0.91	0	0.911	NS	0.003	0.00510665	0.482	NS
AT4G31840.1	6	656273±173776	522612±213891	651485±201747	71636±94208	-0.328556	0.202103	NS	-0.0105631	0.962676	NS	-3.19555	2.82766e-06	2.16448e-05	0	0	0	-3.2	4.13e-05	0.000185345	0.003	0.00510665	0.003	0.00581538
AT4G31880.1	4	82011±41811	66476±32243	137148±59991	11825±28966	-0.302986	0.43708	NS	0.74185	0.0625366	NS	-2.79393	0.0032323	0.00490312	0	0	0	-2.79	0.000426	0.00121238	0.918	NS	0.002	0.0042117
AT4G31985.1	4	3130624±834416	2306945±1036319	2876299±979791	634914±501355	-0.440466	0.109154	NS	-0.122237	0.608482	NS	-2.30182	1.31087e-05	5.88232e-05	0	0	0	-2.3	0.00016	0.000541395	0.009	0.0124141	0.044	0.0455671
AT4G31990.2	23	5954545±1358192	5105829±2768213	99823678±23806590	1599533±1023593	-0.221846	0.455323	NS	4.06732	2.70079e-08	1.309e-06	-1.89634	1.17205e-05	5.37505e-05	0	0	4.07	-1.9	9.37e-11	5.74036e-09	4.86e-11	6.6366e-09	1.76e-11	1.33056e-09
AT4G32200.1	2	357310±334470	480537±525990	1769055±104064	26667±41919	0.427472	0.592197	NS	2.30773	8.52866e-08	2.55255e-06	-3.74405	0.0290455	0.0315869	0	0	2.31	-3.74	4.35e-06	3.08744e-05	0.000459	0.00115834	6.17e-08	1.02553e-06
AT4G32260.1	9	4405210±703097	4500432±1128619	6594051±623992	1815823±1857425	0.0308527	0.845423	NS	0.581954	2.90058e-05	0.000169469	-1.27859	0.00292764	0.00455705	0	0	0.58	-1.28	6.25e-05	0.000257979	0.686	NS	9.34e-06	6.08031e-05
AT4G32330.4	2	49130±28201	38531±33141	0±0	0±0	-0.35058	0.513639	NS	-22.2282	0.000717322	0.00194317	-22.2282	0.000717322	0.00139006	0	0	-22.23	-22.23	0.512	NS	2.95e-05	0.00013428	0.551	NS
AT4G32470.1	5	304619±152249	314738±235565	176234±89835	81820±122924	0.0471475	0.921787	NS	-0.789514	0.0853348	NS	-1.89647	0.0105415	0.0132271	0	0	0	-1.9	0.557	NS	0.008	0.0113272	0.412	NS
AT4G32520.1	17	25262417±15098669	12533359±15292108	1502270±392758	14160913±20055604	-1.01122	0.126071	NS	-4.07178	0.00162212	0.00349931	-0.835078	0.257109	NS	0	0	-4.07	0	0.829	NS	0.056	NS	0.035	0.0387977
AT4G32590.3	3	80849±22763	110418±92675	29588±48980	0±0	0.449678	0.397963	NS	-1.4502	0.0210505	0.0258613	-22.9468	4.49865e-07	6.8087e-06	0	0	-1.45	-22.95	0.894	NS	0.000681	0.0016181	0.168	NS
AT4G32720.1	7	873039±194920	585715±369898	83112±88489	140774±165371	-0.575847	0.0753442	NS	-3.39292	2.24474e-07	5.55708e-06	-2.63266	3.13331e-06	2.30527e-05	0	0	-3.39	-2.63	0.155	NS	2.05e-07	3.12433e-06	0.066	NS
AT4G32915.1	2	40428±33145	88902±70224	0±0	78959±92441	1.13687	0.10243	NS	-21.9469	0.00920366	0.0135923	0.965749	0.296868	NS	0	0	-21.95	0	0.011	0.0153525	0.275	NS	0.513	NS
AT4G32930.2	2	27635±22121	74561±40044	0±0	50050±80818	1.43193	0.0121848	0.0248503	-21.3981	0.00796078	0.0121583	0.856874	0.469574	NS	0	1.43	-21.4	0	0.01	0.0142298	0.146	NS	0.929	NS
AT4G33010.1	30	31152564±24220074	11454368±4237489	9592109±3002215	6035011±4110598	-1.44345	0.0499478	0.0507358	-1.69943	0.045948	0.0473753	-2.36792	0.0236475	0.0264929	0	-1.44	-1.7	-2.37	0.024	0.0276868	0.014	0.0176653	0.133	NS
AT4G33030.1	16	730915±248564	919640±541014	585994±303322	581808±686594	0.331365	0.390813	NS	-0.31882	0.342669	NS	-0.32916	0.581825	NS	0	0	0	0
AT4G33090.1	16	2548471±555303	1755373±534400	7290470±3478549	404642±379810	-0.537854	0.0131846	0.0258753	1.51638	0.00209323	0.00417681	-2.65491	1.05381e-06	1.15087e-05	0	-0.54	1.52	-2.65	1.09e-05	6.31224e-05	0.012	0.0155899	8.92e-05	0.000370564
AT4G33250.1	2	99141±40761	142603±150425	5364±13139	0±0	0.524452	0.446082	NS	-4.20806	8.15377e-05	0.00035443	-23.2411	3.14708e-05	0.000115087	0	0	-4.21	-23.24	0.493	NS	0.000731	0.00171124	0.436	NS
AT4G33350.1	5	119372±66309	232283±151472	114500±92532	112469±134464	0.960416	0.0761009	NS	-0.060115	0.910337	NS	-0.0859362	0.901725	NS	0	0	0	0
AT4G33400.1	2	290626±79010	26428±27271	2420409±414194	239646±196094	-3.45904	4.37348e-07	5.30518e-05	3.05802	1.14689e-09	1.50535e-07	-0.278256	0.517739	NS	0	-3.46	3.06	0	2.68e-13	7.7988e-11	7.78e-14	2.3904e-11	1.34e-11	1.1424e-09
AT4G33500.1	2	81196±45669	24647±18523	215226±26242	9004±14238	-1.71998	0.00773521	0.0197403	1.40637	1.45153e-05	0.000104288	-3.17284	0.0020607	0.00335775	0	-1.72	1.41	-3.17	2.77e-11	2.30306e-09	1.42e-05	7.58774e-05	6.32e-07	6.8256e-06
AT4G33510.1	12	3555805±757379	2669294±879903	4561433±1158206	8677430±14119535	-0.413718	0.0533788	NS	0.359311	0.0705644	NS	1.28709	0.326849	NS	0	0	0	0
AT4G33580.2	4	117219±76269	238392±132724	32597±28524	142558±200807	1.02412	0.0441604	0.0469045	-1.84641	0.0206633	0.0254664	0.282336	0.749823	NS	0	1.02	-1.85	0	0.023	0.026772	0.073	NS	0.908	NS
AT4G33640.1	2	25721±61743	134562±147640	34913±85519	69929±111072	2.38726	0.0769676	NS	0.440827	0.81883	NS	1.44294	0.360742	NS	0	0	0	0
AT4G33670.1	4	107974±56343	112123±58565	170770±51166	20069±33724	0.0543926	0.890741	NS	0.661368	0.0492444	0.0497703	-2.42762	0.00418858	0.00613945	0	0	0.66	-2.43	0.003	0.00548195	0.534	NS	0.000603	0.00175334
AT4G33680.1	20	4365724±2579270	7411648±3890767	2068458±1942501	3535337±3051920	0.763573	0.0912414	NS	-1.07767	0.0876567	NS	-0.304373	0.590132	NS	0	0	0	0
AT4G33760.1	5	114750±57117	166980±58261	0±0	23378±42775	0.541181	0.100338	NS	-23.452	0.000204869	0.000704318	-2.29526	0.00522485	0.00730275	0	0	-23.45	-2.3	0.041	0.0425348	1.44e-07	2.49262e-06	0.437	NS
AT4G34050.3	12	703206±376116	1368067±1000866	591139±297262	183777±175453	0.96012	0.102524	NS	-0.25045	0.554889	NS	-1.93599	0.00694045	0.0093158	0	0	0	-1.94	0.421	NS	0.008	0.0113272	0.022	0.0276739
AT4G34090.3	6	140652±80702	601010±282472	104374±69083	383943±267756	2.09526	0.000521823	0.00597838	-0.430359	0.389596	NS	1.44877	0.0301197	0.0325304	0	2.1	0	1.45	3.69e-05	0.000171122	0.119	NS	0.252	NS
AT4G34110.1	21	1354617±230755	1254463±682030	1405718±636338	933835±739842	-0.110814	0.702385	NS	0.0534231	0.837898	NS	-0.536644	0.154623	NS	0	0	0	0
AT4G34120.1	10	431800±276832	634482±392096	302234±77020	248944±371134	0.555216	0.261826	NS	-0.514696	0.279529	NS	-0.794544	0.308996	NS	0	0	0	0
AT4G34200.1	22	4785837±803102	4187853±1653421	5388655±1299252	2348650±1382118	-0.19256	0.379256	NS	0.171154	0.30437	NS	-1.02694	0.00101628	0.00185358	0	0	0	-1.03	0.002	0.00389298	0.256	NS	0.023	0.0286458
AT4G34290.1	3	383136±166679	538742±254765	1089557±336437	339008±440519	0.491738	0.17776	NS	1.50781	0.000150996	0.000550582	-0.176538	0.799906	NS	0	0	1.51	0	0.041	0.0425348	0.034	0.0364625	0.000722	0.00197051
AT4G34350.1	14	1725312±517738	1773643±772280	2530532±575129	345685±205348	0.039859	0.887628	NS	0.552584	0.0156601	0.0205925	-2.31933	2.21839e-05	8.82926e-05	0	0	0.55	-2.32	0.000136	0.000479709	0.206	NS	2.13e-05	0.000118403
AT4G34450.1	24	1504446±291387	1688917±524418	2262288±445202	720848±612958	0.166866	0.406538	NS	0.58855	0.0018172	0.00376959	-1.06146	0.00698096	0.00936046	0	0	0.59	-1.06	0.003	0.00548195	0.658	NS	6.85e-05	0.000302842
AT4G34490.2	8	1195072±276417	967962±374937	1075373±336906	936398±727220	-0.304074	0.198719	NS	-0.15226	0.477441	NS	-0.351904	0.374835	NS	0	0	0	0
AT4G34555.1	2	102362±173807	376030±182106	0±0	260038±228992	1.87717	0.00941961	0.0224051	-23.2872	0.167029	NS	1.34504	0.165132	NS	0	1.88	0	0	0.000372	0.00110461	0.111	NS	0.919	NS
AT4G34620.1	6	2160922±711308	1927157±894505	3754245±793594	283929±203312	-0.165173	0.58179	NS	0.796876	0.00144725	0.00323348	-2.92805	1.85148e-05	7.80364e-05	0	0	0.8	-2.93	1.24e-06	1.11888e-05	0.948	NS	2.87e-06	2.30821e-05
AT4G34670.1	12	14556781±3092820	12665048±3607332	13933086±2557372	6626288±3396857	-0.200839	0.291498	NS	-0.0631765	0.692857	NS	-1.13542	0.000446613	0.000942764	0	0	0	-1.14	0.002	0.00389298	0.014	0.0176653	0.037	0.0405391
AT4G34700.1	5	318573±162297	417570±369044	237441±190788	10868±26622	0.390395	0.503745	NS	-0.424053	0.404862	NS	-4.87343	0.000379482	0.000833441	0	0	0	-4.87	0.584	NS	0.011	0.0145522	0.074	NS
AT4G34740.1	4	101830942±58131756	89547412±86774364	390613±176584	80628399±62951479	-0.185452	0.749537	NS	-8.02622	0.000707551	0.00193077	-0.336816	0.524468	NS	0	0	-8.03	0	0.225	NS	0.026	0.0294236	0.064	NS
AT4G34830.1	4	15885±12539	67425±52544	4745121±10913908	38351±62882	2.0856	0.0171435	0.0302615	8.22262	0.244089	NS	1.27159	0.344717	NS	0	2.09	0	0	0.302	NS	0.239	NS	0.246	NS
AT4G34870.1	21	13246599±2819461	11802708±4749821	5877012±2184446	5462529±4284924	-0.166504	0.479653	NS	-1.17247	0.000104113	0.000421474	-1.27798	0.00111227	0.00197839	0	0	-1.17	-1.28	0.493	NS	4.46e-05	0.000184556	0.719	NS
AT4G34980.1	4	215020±56732	209650±140377	232968±94966	134772±172235	-0.0364865	0.922389	NS	0.115661	0.667286	NS	-0.673946	0.240846	NS	0	0	0	0
AT4G35000.1	13	2012029±602450	2071560±893332	1175978±907299	800642±775610	0.0420661	0.880642	NS	-0.77479	0.0578719	NS	-1.32942	0.00537751	0.00747401	0	0	0	-1.33	0.658	NS	0.002	0.00362537	0.486	NS
AT4G35090.1	13	2313895±1238393	4051433±1949642	1199141±450941	2329339±1723984	0.808109	0.0547944	NS	-0.948322	0.0522503	NS	0.00959737	0.984724	NS	0	0	0	0
AT4G35100.2	2	185210±46579	79112±87971	513214±168610	0±0	-1.22719	0.00966793	0.0224892	1.4704	0.000132271	0.000499387	-24.1427	1.13936e-07	2.83371e-06	0	-1.23	1.47	-24.14	1.62e-08	4.3853e-07	0.002	0.00362537	7.36e-06	5.24921e-05
AT4G35250.1	9	2133544±541466	1724356±1059338	4036133±1082268	237518±202043	-0.307195	0.353775	NS	0.919722	0.00074657	0.00199149	-3.16714	9.80439e-07	1.12474e-05	0	0	0.92	-3.17	1.06e-06	1.01134e-05	0.424	NS	9.41e-06	6.08031e-05
AT4G35260.1	3	39065±29645	90552±82532	22488±44952	87803±113540	1.21287	0.121219	NS	-0.796711	0.421152	NS	1.16841	0.267402	NS	0	0	0	0
AT4G35450.5	13	2891110±956301	2078945±1148493	737923±349270	1130276±716869	-0.475772	0.156001	NS	-1.97008	0.000111354	0.0004403	-1.35495	0.00194559	0.00320094	0	0	-1.97	-1.35	0.43	NS	7.23e-05	0.000264034	0.083	NS
AT4G35460.1	2	9597±17292	32544±28530	0±0	6999±17144	1.76172	0.075917	NS	-19.8723	0.191165	NS	-0.455487	0.783604	NS	0	0	0	0
AT4G35570.2	2	107358±35128	48939±43636	148717±101695	0±0	-1.13338	0.011705	0.0246594	0.470136	0.305917	NS	-23.3559	2.61392e-06	2.04108e-05	0	-1.13	0	-23.36	9.78e-05	0.000374854	0.907	NS	0.048	0.0484486
AT4G35630.1	9	1365398±487713	1632410±684007	615711±302640	1734756±1505564	0.257682	0.39411	NS	-1.149	0.00488683	0.00833465	0.345411	0.528579	NS	0	0	-1.15	0	0.056	NS	0.317	NS	0.206	NS
AT4G35800.2	4	608888±408764	157791±104803	50529±56681	5329±13053	-1.94816	0.0121686	0.0248503	-3.591	0.00471114	0.00806988	-6.83617	0.00261024	0.00411918	0	-1.95	-3.59	-6.84	0.005	0.00836207	0.000353	0.000932983	0.03	0.034732
AT4G35830.1	16	4540090±1410364	4933043±2543099	3322063±441202	1998806±1434069	0.119757	0.712681	NS	-0.450641	0.0584522	NS	-1.18358	0.00505686	0.00714353	0	0	0	-1.18	0.554	NS	0.004	0.00642614	0.193	NS
AT4G36020.3	10	1542022±349555	1341174±534624	2571400±644003	665281±465496	-0.201327	0.398035	NS	0.737731	0.0018753	0.00385121	-1.21279	0.00125496	0.00217228	0	0	0.74	-1.21	2.81e-05	0.00013572	0.313	NS	0.000157	0.000590507
AT4G36130.1	4	1158635±321543	644176±434818	697355±360803	173159±119676	-0.846899	0.0191815	0.0320176	-0.73246	0.0243302	0.0288907	-2.74226	4.51709e-06	2.784e-05	0	-0.85	-0.73	-2.74	0.000404	0.00116976	0.001	0.00202471	0.97	NS
AT4G36210.3	2	5923±7117	169443±123399	170767±33767	448197±747431	4.83838	0.00202295	0.0110463	4.84962	2.41312e-09	2.42668e-07	6.24172	0.119051	NS	0	4.84	4.85	0	0.134	NS	0.126	NS	0.687	NS
AT4G36220.1	4	89204±34947	128034±143761	95488±85704	37096±48929	0.521339	0.472473	NS	0.0981999	0.854542	NS	-1.26585	0.035791	0.0376387	0	0	0	-1.27	0.881	NS	0.243	NS	0.169	NS
AT4G36250.1	6	291181±81835	161186±117784	30334±24836	14406±26038	-0.853192	0.0243252	0.0350967	-3.26293	2.40053e-06	2.71784e-05	-4.33713	1.2571e-06	1.28965e-05	0	-0.85	-3.26	-4.34	0.013	0.0173333	1.77e-07	2.86228e-06	0.064	NS
AT4G36390.1	2	21560±21329	61288±26032	0±0	52186±82674	1.50728	0.00542531	0.0168069	-21.0399	0.0253852	0.0299537	1.27534	0.335327	NS	0	1.51	-21.04	0	0.011	0.0153525	0.36	NS	0.711	NS
AT4G36690.1	2	21758±30245	44699±41682	0±0	0±0	1.03871	0.237954	NS	-21.0531	0.0967121	NS	-21.0531	0.0967121	NS	0	0	0	0
AT4G36800.2	2	30256±28505	310721±128004	24946±26188	14979±36691	3.36033	2.39298e-05	0.00103624	-0.278424	0.72552	NS	-1.01426	0.39542	NS	0	3.36	0	0	7.68e-06	4.77983e-05	1.03e-05	5.80674e-05	1.2e-05	7.49752e-05
AT4G36810.1	7	1241516±564948	2475859±1054555	591798±224762	761588±555704	0.995826	0.0117358	0.0246594	-1.06893	0.0177462	0.0224509	-0.70502	0.134577	NS	0	1	-1.07	0	0.008	0.012031	0.000135	0.000423253	0.053	NS
AT4G36910.1	2	24513±30345	46889±46217	0±0	29776±54059	0.93567	0.280503	NS	-21.2251	0.0653742	NS	0.280579	0.821065	NS	0	0	0	0
AT4G37000.1	3	110940±21320	92374±60292	212063±129968	42288±50260	-0.264216	0.429226	NS	0.934718	0.0498305	0.0501834	-1.39145	0.0038715	0.00569455	0	0	0.93	-1.39	0.005	0.00836207	0.344	NS	0.013	0.0181328
AT4G37040.1	3	99200±21126	56297±44617	16199±21070	0±0	-0.817279	0.0285954	0.036987	-2.61444	3.90279e-06	3.75375e-05	-23.2419	1.4101e-08	8.92145e-07	0	-0.82	-2.61	-23.24	0.007	0.0109664	4.04e-07	4.64034e-06	0.217	NS
AT4G37200.1	2	358725±112579	368573±155157	1079569±351283	102933±111173	0.0390734	0.889164	NS	1.58951	9.15715e-05	0.000381861	-1.80117	0.000823251	0.00156695	0	0	1.59	-1.8	5.69e-06	3.80641e-05	0.005	0.00776865	8.93e-07	8.883e-06
AT4G37210.1	2	4371092±872771	2486305±1101535	7545303±2655573	492040±429068	-0.81399	0.00217732	0.0114137	0.787585	0.0071889	0.011285	-3.15115	8.33935e-08	2.23255e-06	0	-0.81	0.79	-3.15	5.23e-08	9.97987e-07	0.258	NS	0.000106	0.000430839
AT4G37300.1	6	1119295±322604	1008943±611632	235877±117209	249069±195947	-0.149746	0.663581	NS	-2.24648	1.51266e-05	0.000106268	-2.16797	3.97093e-05	0.000137815	0	0	-2.25	-2.17	0.707	NS	4.47e-06	2.92214e-05	0.671	NS
AT4G37510.1	9	234006±137317	349853±269251	164313±112810	160818±203899	0.580204	0.303089	NS	-0.510098	0.326332	NS	-0.541111	0.436769	NS	0	0	0	0
AT4G37550.1	5	62782±44731	106969±68980	36466±46215	20766±34889	0.768761	0.157655	NS	-0.783799	0.300016	NS	-1.59612	0.0761115	NS	0	0	0	0
AT4G37870.1	8	569997±146726	465311±285564	614044±232857	261918±233217	-0.292759	0.378694	NS	0.107388	0.672384	NS	-1.12184	0.00921979	0.0118616	0	0	0	-1.12	0.02	0.0241244	0.393	NS	0.172	NS
AT4G37910.2	21	7886651±2034961	6122236±2691994	6885557±1287511	1951650±759769	-0.365354	0.170129	NS	-0.19584	0.305689	NS	-2.01472	7.85895e-06	3.94986e-05	0	0	0	-2.01	0.000157	0.000534351	0.002	0.00362537	0.039	0.0421803
AT4G37925.1	3	59481±57905	160014±90395	7840±13865	101606±123205	1.4277	0.0204085	0.032933	-2.92346	0.0486476	0.0492014	0.772494	0.41137	NS	0	1.43	-2.92	0	0.004	0.00703323	0.091	NS	0.915	NS
AT4G37930.1	28	30526493±9263316	52201826±36115690	70054776±37173553	85369509±106952751	0.774038	0.1235	NS	1.19842	0.0123144	0.0171102	1.48366	0.174066	NS	0	0	1.2	0	0.4	NS	0.11	NS	0.887	NS
AT4G37980.1	7	351388±130108	460089±176068	403992±220102	31071±53086	0.388851	0.191056	NS	0.201263	0.586244	NS	-3.49941	5.17562e-05	0.000168078	0	0	0	-3.5	0.081	NS	0.006	0.00901467	0.000472	0.00146243
AT4G38220.2	9	8228996±1438656	5942153±2463712	726255±303719	2384235±1519179	-0.469731	0.0419489	0.0454166	-3.50217	4.555e-09	3.73065e-07	-1.78719	3.57582e-06	2.52776e-05	0	0	-3.5	-1.79	0.436	NS	2.21e-09	1.35805e-07	0.005	0.00849438
AT4G38350.2	3	85076±60916	91898±67676	13985±34257	37530±60371	0.111282	0.839971	NS	-2.60484	0.0214934	0.0261557	-1.18072	0.167873	NS	0	0	-2.6	0	0.524	NS	0.009	0.0124141	0.712	NS
AT4G38370.1	4	160198±299413	751297±776516	12255±19947	1843516±2350677	2.22953	0.0656843	NS	-3.70847	0.242339	NS	3.52453	0.0666198	NS	0	0	0	0
AT4G38510.5	3	195412±179319	240862±116737	246055±41675	162093±213131	0.301692	0.574523	NS	0.332465	0.504698	NS	-0.269694	0.75561	NS	0	0	0	0
AT4G38600.3	3	97393±61669	100688±61731	276179±299310	150244±197836	0.0479955	0.919151	NS	1.5037	0.124901	NS	0.62541	0.491279	NS	0	0	0	0
AT4G38630.1	8	739525±298858	967447±259083	466228±278980	776288±453053	0.387584	0.137529	NS	-0.665563	0.10248	NS	0.0699929	0.857925	NS	0	0	0	0
AT4G38680.1	4	963971±501910	1468342±401676	774649±632871	804637±955130	0.607126	0.0500181	0.0507525	-0.315447	0.542527	NS	-0.260651	0.693642	NS	0	0.61	0	0	0.251	NS	0.102	NS	0.348	NS
AT4G38710.2	10	458682±185633	358452±332905	280911±84133	320160±335482	-0.355714	0.476477	NS	-0.707381	0.0450357	0.0466021	-0.518699	0.342999	NS	0	0	-0.71	0	0.71	NS	0.277	NS	0.488	NS
AT4G38740.1	10	3182469±976344	2933369±1904955	4152608±1084016	912898±570802	-0.117588	0.750598	NS	0.383871	0.100742	NS	-1.80162	0.000157772	0.000405039	0	0	0	-1.8	0.002	0.00389298	0.323	NS	0.004	0.00728675
AT4G38970.1	20	48783315±8135532	45420848±14834182	26593725±7476468	16505485±7230536	-0.103033	0.588986	NS	-0.875302	0.00012417	0.000483083	-1.56344	2.04344e-06	1.75289e-05	0	0	-0.88	-1.56	0.109	NS	4.81e-07	5.27812e-06	0.394	NS
AT4G39040.1	4	132578±93002	174448±146691	8179±20034	68352±89564	0.395959	0.514609	NS	-4.01877	0.00578727	0.00953347	-0.955796	0.213702	NS	0	0	-4.02	0	0.203	NS	0.006	0.00901467	0.815	NS
AT4G39080.1	3	295670±147234	439623±157816	224593±174381	295446±327050	0.572277	0.0876442	NS	-0.396674	0.422538	NS	-0.0010969	0.998654	NS	0	0	0	0
AT4G39090.1	2	23995±21471	39771±29871	3035±7434	0±0	0.728978	0.255014	NS	-2.98301	0.0366062	0.0400246	-21.1943	0.015169	0.01824	0	0	-2.98	-21.19	0.34	NS	0.00043	0.00110328	0.221	NS
AT4G39150.1	2	16604±31744	80697±62206	28839±70641	49718±86756	2.28094	0.0220476	0.0335367	0.796455	0.671576	NS	1.5822	0.339294	NS	0	2.28	0	0	0.083	NS	0.726	NS	0.392	NS
AT4G39200.1	2	1491509±1037997	2340944±980319	1937136±556517	1463842±967174	0.650317	0.125245	NS	0.377152	0.353083	NS	-0.027013	0.960073	NS	0	0	0	0
AT4G39260.1	6	4714146±483564	3195227±952193	4887788±1181680	2668148±791986	-0.561078	0.00126377	0.00860473	0.0521853	0.713966	NS	-0.821158	3.48383e-05	0.000124529	0	-0.56	0	-0.82	8.62e-06	5.15742e-05	0.623	NS	0.308	NS
AT4G39280.1	4	283669±257333	155168±73539	365643±52354	96765±87669	-0.870375	0.219635	NS	0.366228	0.450668	NS	-1.55165	0.10717	NS	0	0	0	0
AT4G39330.1	16	1532481±571963	1748805±972553	1719231±575215	843558±560189	0.1905	0.602637	NS	0.165894	0.555155	NS	-0.86131	0.0405984	0.0418321	0	0	0	-0.86	0.31	NS	0.211	NS	0.053	NS
AT4G39460.3	5	233831±44904	140373±74795	145479±88351	6923±16958	-0.736204	0.00953528	0.0224051	-0.684656	0.0290632	0.0334139	-5.07792	1.08114e-08	7.5168e-07	0	-0.74	-0.68	-5.08	5.82e-05	0.000242813	9.14e-05	0.000312899	0.356	NS
AT4G39510.1	3	41592±28566	50418±44863	28697±38727	20359±49869	0.277619	0.652528	NS	-0.535414	0.485306	NS	-1.03065	0.333336	NS	0	0	0	0
AT4G39520.1	5	262478±169929	504363±427835	199290±198478	618869±998749	0.942268	0.162693	NS	-0.397324	0.531865	NS	1.23744	0.342175	NS	0	0	0	0
AT4G39660.1	5	36359±52462	88342±94251	19149±31903	23773±46081	1.28077	0.200707	NS	-0.925058	0.486072	NS	-0.612993	0.646022	NS	0	0	0	0
AT4G39680.1	7	161097±74673	186027±100222	93808±62823	65731±99810	0.207587	0.590429	NS	-0.780144	0.0949336	NS	-1.29329	0.060165	NS	0	0	0	0
AT4G39710.1	3	93132±66737	171668±140692	38121±52613	99099±117940	0.882264	0.180332	NS	-1.28869	0.116123	NS	0.0895891	0.906585	NS	0	0	0	0
AT4G39730.1	4	3515688±317093	2513463±1096680	6185830±1718038	777647±511467	-0.48413	0.026405	0.0358497	0.81516	0.000779031	0.00204761	-2.17662	6.88114e-09	6.38464e-07	0	0	0.82	-2.18	4.19e-08	8.4089e-07	0.199	NS	7.65e-06	5.383e-05
AT4G39800.1	10	1140887±292833	1271509±453422	294538±286524	180981±229828	0.156386	0.513198	NS	-1.95363	9.10491e-05	0.000380572	-2.65625	1.05999e-05	5.00176e-05	0	0	-1.95	-2.66	0.875	NS	3.77e-08	9.58118e-07	0.347	NS
AT4G39860.3	5	270721±92285	204104±94806	22787±29357	52611±46355	-0.407502	0.188528	NS	-3.57055	1.64926e-05	0.000111909	-2.36338	0.000102827	0.000282793	0	0	-3.57	-2.36	0.427	NS	1.5e-07	2.56042e-06	0.104	NS
AT4G39960.2	7	1555290±364469	1795004±943264	172870±113997	612386±481546	0.206803	0.517604	NS	-3.16942	3.17267e-07	7.15436e-06	-1.34467	0.000944454	0.00173816	0	0	-3.17	-1.34	0.144	NS	3.22e-06	2.27436e-05	0.654	NS
AT4G39970.1	6	554037±208218	509563±364585	451591±315610	11589±19594	-0.120722	0.772773	NS	-0.294965	0.477787	NS	-5.57922	1.58597e-05	6.89495e-05	0	0	0	-5.58	0.037	0.039224	0.007	0.0101331	0.063	NS
AT4G39980.1	8	679367±168105	581699±236522	430621±147783	375275±415845	-0.223918	0.367498	NS	-0.657771	0.0117775	0.01652	-0.856243	0.0832103	NS	0	0	-0.66	0	0.437	NS	0.03	0.0329491	0.834	NS
AT4G40030.2	4	10805871±2367045	6595725±3273507	6346265±1443913	2387955±1284031	-0.712212	0.0115455	0.0246594	-0.767836	0.00106899	0.00263772	-2.17797	1.49563e-06	1.45e-05	0	-0.71	-0.77	-2.18	7.87e-05	0.000309482	3.99e-05	0.000168512	0.888	NS
AT5G01410.1	12	3387101±1209884	3432195±2169785	2450854±1627866	930536±743378	0.0190805	0.960461	NS	-0.466767	0.23746	NS	-1.86392	0.000584135	0.00117475	0	0	0	-1.86	0.273	NS	0.008	0.0113272	0.199	NS
AT5G01530.1	6	4933453±1252526	4327546±2054092	3262919±1863162	2141687±1973334	-0.189048	0.495867	NS	-0.596435	0.0651638	NS	-1.20385	0.00614162	0.00837929	0	0	0	-1.2	0.234	NS	0.01	0.0135055	0.713	NS
AT5G01590.1	3	133880±82691	106989±113447	54728±59634	22778±55796	-0.323478	0.604913	NS	-1.29059	0.0654159	NS	-2.5552	0.0126608	0.0155894	0	0	0	-2.56	0.367	NS	0.017	0.0206861	0.937	NS
AT5G01600.1	4	128401±40070	164772±188615	244213±260317	2906±7117	0.359811	0.603798	NS	0.927486	0.23901	NS	-5.46563	2.26963e-06	1.86973e-05	0	0	0	-5.47	0.154	NS	0.754	NS	0.031	0.0354018
AT5G01650.1	4	281886±234140	694208±393638	60005±91394	493589±608384	1.30026	0.0246777	0.035172	-2.23195	0.0436373	0.0455123	0.808199	0.385916	NS	0	1.3	-2.23	0	0.007	0.0109664	0.157	NS	0.942	NS
AT5G01750.2	4	89706±65879	124590±96760	40001±54866	62193±82873	0.473911	0.423048	NS	-1.16516	0.154565	NS	-0.528457	0.500245	NS	0	0	0	0
AT5G01770.1	2	242533±179579	220322±222122	27837±40616	12556±30757	-0.138567	0.833499	NS	-3.1231	0.0116034	0.0162923	-4.27169	0.0073224	0.00970423	0	0	-3.12	-4.27	0.745	NS	0.001	0.00202471	0.953	NS
AT5G02160.1	7	2129244±842133	3744093±3982910	5072937±915846	594309±417498	0.814275	0.282456	NS	1.25248	2.15035e-05	0.000134658	-1.84106	0.00101442	0.00184021	0	0	1.25	-1.84	0.175	NS	0.979	NS	0.000975	0.00231902
AT5G02240.1	16	2369676±574564	2307428±911427	2132016±1134944	1660220±1640194	-0.0384037	0.875023	NS	-0.152471	0.618245	NS	-0.513315	0.278244	NS	0	0	0	0
AT5G02400.1	2	445082±960239	286588±307275	1007471±819696	21485±52626	-0.635094	0.680554	NS	1.17859	0.266238	NS	-4.3727	0.293912	NS	0	0	0	0
AT5G02450.1	4	773777±410527	807372±512522	420318±285892	315811±529378	0.0613156	0.889924	NS	-0.880436	0.0908845	NS	-1.29286	0.0897068	NS	0	0	0	0
AT5G02500.1	15	41590047±13090285	40945901±14717786	37873010±9478341	19615256±10656983	-0.0225193	0.929702	NS	-0.135068	0.563101	NS	-1.08426	0.00453439	0.00656166	0	0	0	-1.08	0.08	NS	0.016	0.0197232	0.076	NS
AT5G02530.1	6	919021±314510	954579±359415	1762339±350765	365594±320472	0.0547667	0.840833	NS	0.939322	0.000321728	0.00102305	-1.32986	0.00593926	0.00813827	0	0	0.94	-1.33	6.31e-05	0.000259535	0.271	NS	7.89e-06	5.42258e-05
AT5G02790.1	5	151222±124146	327489±219225	68940±93567	189001±208481	1.11478	0.0711107	NS	-1.13325	0.193463	NS	0.321727	0.679827	NS	0	0	0	0
AT5G02870.2	2	4790318±1310176	3631109±2061711	2604651±686012	721593±466095	-0.399711	0.208635	NS	-0.879031	0.00216062	0.00427106	-2.73086	3.71449e-06	2.544e-05	0	0	-0.88	-2.73	0.007	0.0109664	3.41e-05	0.000148088	0.486	NS
AT5G02940.2	2	117673±43716	94495±71041	28745±31805	39717±63722	-0.316468	0.453307	NS	-2.03339	0.000828407	0.0021505	-1.56695	0.0169306	0.0199532	0	0	-2.03	-1.57	0.717	NS	0.002	0.00362537	0.428	NS
AT5G02960.1	16	15440658±3738886	46337056±30939271	80175643±44331745	7366444±3167106	1.58543	0.0136989	0.0262331	2.37643	0.00112706	0.0026943	-1.06769	0.000759992	0.00146324	0	1.59	2.38	-1.07	0.127	NS	0.174	NS	2.49e-05	0.00013446
AT5G03040.3	2	118582±40843	73676±34981	38306±50545	0±0	-0.686612	0.0381865	0.0435853	-1.63024	0.00541002	0.00903277	-23.4994	4.66997e-06	2.83871e-05	0	-0.69	-1.63	-23.5	0.007	0.0109664	1.14e-05	6.33964e-05	0.82	NS
AT5G03290.1	8	492466±155180	612815±533550	114161±61490	364988±426722	0.315428	0.552673	NS	-2.10896	5.52836e-05	0.000269099	-0.432176	0.451216	NS	0	0	-2.11	0	0.194	NS	0.028	0.0310858	0.634	NS
AT5G03300.1	12	4648203±1107813	3525332±1458262	7230747±2288620	1097235±529877	-0.398914	0.111768	NS	0.637471	0.014866	0.019761	-2.0828	3.85427e-06	2.57654e-05	0	0	0.64	-2.08	2.12e-06	1.71367e-05	0.802	NS	0.000147	0.000561273
AT5G03350.1	4	106826±96261	248303±195066	94110±96548	63266±94905	1.21684	0.0902461	NS	-0.182837	0.810111	NS	-0.755763	0.412248	NS	0	0	0	0
AT5G03630.1	4	140939±92620	116517±100104	27509±31966	25975±63625	-0.274523	0.630757	NS	-2.35711	0.0116511	0.0163975	-2.43988	0.019888	0.0228932	0	0	-2.36	-2.44	0.647	NS	0.002	0.00362537	0.711	NS
AT5G03650.1	4	297126±231128	604001±1221728	2925721±1865415	38725±67628	1.02348	0.498292	NS	3.29965	0.00155248	0.00339289	-2.93975	0.0179753	0.0209498	0	0	3.3	-2.94	0.012	0.0164717	0.017	0.0206861	0.000776	0.00207299
AT5G03740.1	5	920289±312841	1062626±261735	640786±293374	909334±601817	0.207476	0.357613	NS	-0.522244	0.110483	NS	-0.0172766	0.965521	NS	0	0	0	0
AT5G03850.1	4	4434021±1475256	3099931±1861266	2824036±1504419	829363±928058	-0.516379	0.142919	NS	-0.650857	0.0643179	NS	-2.41854	0.000114673	0.000309035	0	0	0	-2.42	0.009	0.0131443	0.002	0.00362537	0.573	NS
AT5G03880.1	6	287324±82281	325171±178256	191166±63829	131757±166757	0.178519	0.598897	NS	-0.587851	0.0316413	0.0357824	-1.12479	0.0384515	0.0399344	0	0	-0.59	-1.12	0.904	NS	0.009	0.0124141	0.349	NS
AT5G03900.2	3	16476±18029	60127±26955	34104±30465	14677±35952	1.86761	0.00204481	0.0110561	1.04955	0.198962	NS	-0.166824	0.904569	NS	0	1.87	0	0	0.173	NS	0.238	NS	0.007	0.011048
AT5G03940.1	25	2189662±764629	3626021±557595	2036177±982235	3038067±2172799	0.727679	0.000922316	0.00756289	-0.104845	0.747208	NS	0.472445	0.326081	NS	0	0.73	0	0	0.015	0.0195084	0.453	NS	0.654	NS
AT5G04130.1	5	11549611±3431986	143369±49433	39239±50726	190060±146700	-6.33196	2.50438e-07	3.79375e-05	-8.20133	8.90275e-07	1.3638e-05	-5.92525	1.04724e-06	1.15087e-05	0	-6.33	-8.2	-5.93	2.81e-09	9.62012e-08	7.96e-09	3.57288e-07	1.15e-08	2.71688e-07
AT5G04140.2	56	8124600±2559024	10909655±4457727	5458466±2003848	5999424±1871011	0.425237	0.153399	NS	-0.573801	0.0521921	NS	-0.437473	0.106093	NS	0	0	0	0
AT5G04280.1	7	393902±114869	384289±164315	1018187±211110	100166±81013	-0.0356442	0.896407	NS	1.37009	5.66134e-06	5.0401e-05	-1.97544	9.81229e-05	0.00027311	0	0	1.37	-1.98	7.41e-08	1.30685e-06	0.004	0.00642614	1.93e-08	4.29141e-07
AT5G04430.2	16	2379001±780353	2484426±1026028	1284987±780988	2644558±312143	0.062557	0.824736	NS	-0.888602	0.0209241	0.0256402	0.152671	0.440313	NS	0	0	-0.89	0	0.034	0.0366784	0.121	NS	0.047	0.0479514
AT5G04530.1	3	79947±50452	88184±49702	0±0	95888±121481	0.14147	0.755005	NS	-22.9306	0.00153484	0.00335472	0.262305	0.743959	NS	0	0	-22.93	0	0.081	NS	0.172	NS	0.11	NS
AT5G04590.1	18	2093729±767073	2702818±1282744	5620656±585710	1716189±1537898	0.36839	0.276238	NS	1.42466	1.90141e-07	5.07571e-06	-0.286866	0.558322	NS	0	0	1.42	0	0.002	0.00389298	0.004	0.00642614	1.33e-05	7.98e-05
AT5G04600.1	2	51476±36867	56694±42909	116238±57803	0±0	0.139285	0.8035	NS	1.17511	0.0232213	0.0279125	-22.2955	0.00386146	0.00568584	0	0	1.18	-22.3	0.003	0.00548195	0.72	NS	0.000586	0.00171341
AT5G04740.1	4	172932±46434	219267±138184	271071±134055	73726±118436	0.342488	0.387474	NS	0.648466	0.0765342	NS	-1.22996	0.0497083	0.0498432	0	0	0	-1.23	0.154	NS	0.644	NS	0.01	0.0146512
AT5G04900.1	2	169411±73857	78188±62938	8705±21323	4571±11197	-1.11552	0.0218392	0.0335367	-4.2825	0.000130082	0.000496122	-5.21186	8.18168e-05	0.00023722	0	-1.12	-4.28	-5.21	0.016	0.0204211	3.18e-06	2.25909e-05	0.041	0.0435337
AT5G05000.1	7	244586±102975	236685±117997	291442±141355	150273±168724	-0.0473694	0.891716	NS	0.252869	0.485057	NS	-0.702759	0.217992	NS	0	0	0	0
AT5G05010.2	10	646247±860238	1459108±1483396	146323±133438	857413±998340	1.17493	0.208161	NS	-2.14293	0.176071	NS	0.407906	0.677607	NS	0	0	0	0
AT5G05200.1	2	7918±19276	33013±36893	0±0	0±0	2.05982	0.114335	NS	-19.5948	0.326598	NS	-19.5948	0.326598	NS	0	0	0	0
AT5G05270.1	5	421781±109117	288387±140801	199753±72127	30059±48162	-0.548488	0.0569296	NS	-1.07828	0.000665296	0.00182492	-3.81061	9.16188e-07	1.08765e-05	0	0	-1.08	-3.81	0.00068	0.00175499	1.57e-06	1.3216e-05	0.647	NS
AT5G05730.1	2	69660±42783	90487±99307	25288±40410	0±0	0.377383	0.598778	NS	-1.46189	0.0686749	NS	-22.7319	0.00124184	0.00216301	0	0	0	-22.73	0.999	NS	0.007	0.0101331	0.319	NS
AT5G05780.1	6	549109±247084	560602±413100	285298±201306	3052±7476	0.0298829	0.948093	NS	-0.944623	0.049895	0.0502068	-7.49108	8.29105e-05	0.00023991	0	0	-0.94	-7.49	0.247	NS	0.000508	0.00125873	0.166	NS
AT5G06060.1	4	356463±77496	297959±156463	854699±523884	26675±48628	-0.258638	0.365692	NS	1.26166	0.0197061	0.024536	-3.74018	2.54624e-07	4.79676e-06	0	0	1.26	-3.74	0.000474	0.00132311	0.239	NS	0.000871	0.00224736
AT5G06160.1	2	114704±41309	65763±43703	168003±72995	4768±11678	-0.802561	0.0415598	0.0453618	0.550573	0.106609	NS	-4.58853	1.68011e-05	7.21778e-05	0	-0.8	0	-4.59	7.12e-06	4.50417e-05	0.899	NS	0.004	0.00728675
AT5G06290.1	6	1535554±1329460	3406945±1080174	1365574±220683	2435637±3190652	1.14972	0.00955899	0.0224051	-0.169251	0.758828	NS	0.66554	0.485899	NS	0	1.15	0	0	0.035	0.0374793	0.42	NS	0.563	NS
AT5G06360.1	3	225932±85688	60242±40559	125977±25589	13804±33813	-1.90705	0.000289569	0.00391178	-0.842731	0.0144125	0.0193131	-4.03273	4.71413e-05	0.000156063	0	-1.91	-0.84	-4.03	3.03e-07	3.39127e-06	0.002	0.00362537	0.215	NS
AT5G06460.1	2	168292±50730	161759±110997	0±0	0±0	-0.0571253	0.883336	NS	-24.0045	1.0113e-06	1.50237e-05	-24.0045	1.0113e-06	1.12474e-05	0	0	-24	-24	0.883	NS	2.58e-07	3.6032e-06	0.894	NS
AT5G06600.1	3	1931301±1633600	1183144±1302633	435471±546803	623890±871134	-0.706948	0.346182	NS	-2.14892	0.047399	0.0483983	-1.63021	0.0947008	NS	0	0	-2.15	0	0.491	NS	0.034	0.0364625	0.324	NS
AT5G07020.1	2	202270±135120	354882±238836	102241±142591	108410±171654	0.811058	0.143417	NS	-0.984306	0.201219	NS	-0.899789	0.271496	NS	0	0	0	0
AT5G07030.1	18	4820284±1089276	4917900±2140992	6878561±2975372	1918817±1572835	0.0289241	0.911474	NS	0.512989	0.0946088	NS	-1.3289	0.00114423	0.0020215	0	0	0	-1.33	0.009	0.0131443	0.61	NS	0.003	0.00581538
AT5G07090.1	26	18493186±3143429	13117090±4243082	8132924±3451459	5099995±2795392	-0.495546	0.0132586	0.0258753	-1.18515	4.14796e-05	0.000220102	-1.85843	8.93273e-07	1.0716e-05	0	-0.5	-1.19	-1.86	0.003	0.00548195	2.11e-07	3.12433e-06	0.389	NS
AT5G07340.2	2	76835±57525	155642±65085	42895±74012	190900±240065	1.01839	0.0250271	0.0352088	-0.840946	0.350706	NS	1.31298	0.219064	NS	0	1.02	0	0	0.034	0.0366784	0.996	NS	0.49	NS
AT5G07350.2	20	7894415±2524305	7887599±5303399	3325440±1001090	2796190±1186010	-0.00124615	0.997463	NS	-1.24729	0.000842826	0.0021765	-1.49737	0.000398827	0.000869183	0	0	-1.25	-1.5	0.841	NS	0.000428	0.00110044	0.83	NS
AT5G07470.1	2	46480±16680	50853±40870	362894±342093	26031±63762	0.129717	0.785788	NS	2.96487	0.0213214	0.026009	-0.836396	0.402764	NS	0	0	2.96	0	0.027	0.0303652	0.028	0.0310858	0.014	0.0192087
AT5G07760.2	2	31220±81331	21158±52720	8308±20349	682684±811594	-0.561301	0.782937	NS	-1.91	0.507067	NS	4.45065	0.0419802	0.0430833	0	0	0	4.45	0.056	NS	0.049	0.0492404	0.031	0.0354018
AT5G07940.3	2	1158145±706726	748761±755044	317736±280040	486259±445016	-0.62924	0.295349	NS	-1.86591	0.0148	0.0197283	-1.25202	0.0588208	NS	0	0	-1.87	0	0.525	NS	0.022	0.0255075	0.221	NS
AT5G08000.2	3	1284935±322668	679722±320623	64729±37544	175436±181899	-0.918679	0.0024352	0.0120413	-4.31114	2.24743e-07	5.55708e-06	-2.87268	2.40149e-06	1.9311e-05	0	-0.92	-4.31	-2.87	0.008	0.012031	1.74e-09	1.12551e-07	0.001	0.00231902
AT5G08040.1	2	255643±65027	216162±120049	428373±119481	87184±131010	-0.242021	0.434179	NS	0.744735	0.00388594	0.00687181	-1.55199	0.00716843	0.00956417	0	0	0.74	-1.55	0.000288	0.000893952	0.547	NS	0.001	0.00231902
AT5G08050.1	3	668215±214295	759222±565168	1574150±708916	2466820±1985533	0.184211	0.679721	NS	1.23619	0.0043786	0.00759393	1.88427	0.0243482	0.0271692	0	0	1.24	1.88	0.271	NS	0.004	0.00642614	0.332	NS
AT5G08060.1	6	268830±163493	289960±267431	558305±434754	10863±26608	0.109161	0.854306	NS	1.05436	0.107681	NS	-4.62922	0.00171487	0.00285753	0	0	0	-4.63	0.027	0.0303652	0.901	NS	0.009	0.0133412
AT5G08180.1	3	915240±300051	1066651±701364	206451±39644	99394±187321	0.220866	0.587751	NS	-2.14835	4.54793e-05	0.000230851	-3.20292	3.90289e-05	0.000136402	0	0	-2.15	-3.2	0.825	NS	1.13e-05	6.31259e-05	0.413	NS
AT5G08260.1	2	23814±37871	110888±79728	29776±48600	155954±287966	2.21922	0.0149306	0.0276584	0.322326	0.800187	NS	2.71124	0.223536	NS	0	2.22	0	0	0.073	NS	0.662	NS	0.732	NS
AT5G08280.1	26	17761527±4643313	13984758±7024940	8893511±3635196	5130271±2787815	-0.3449	0.233832	NS	-0.997931	0.00163492	0.00350933	-1.79165	3.54863e-05	0.000126061	0	0	-1	-1.79	0.055	NS	6.79e-05	0.000255196	0.997	NS
AT5G08300.1	5	14737945±3277978	15867285±7250788	1007813±338941	9445956±4326353	0.10652	0.697847	NS	-3.87024	6.28885e-08	2.35246e-06	-0.641767	0.0208281	0.023713	0	0	-3.87	-0.64	0.018	0.0222894	4.14e-06	2.75695e-05	0.049	0.0493262
AT5G08410.2	2	43476±14709	49217±44631	12923±17549	8526±20883	0.178946	0.736946	NS	-1.75026	0.0032558	0.00591044	-2.35034	0.00252393	0.00399982	0	0	-1.75	-2.35	0.913	NS	0.002	0.00362537	0.635	NS
AT5G08420.1	2	36909±30972	53092±55787	0±0	0±0	0.524536	0.491963	NS	-21.8155	0.010562	0.0152143	-21.8155	0.010562	0.013329	0	0	-21.82	-21.82	0.49	NS	0.002	0.00362537	0.53	NS
AT5G08450.3	2	23157±19844	13875±14974	18554±16716	30079±73679	-0.73895	0.327306	NS	-0.319684	0.652035	NS	0.37733	0.804581	NS	0	0	0	0
AT5G08530.1	13	4160410±938166	2874963±1576105	130889±91416	764811±575630	-0.533183	0.0709741	NS	-4.99031	4.56723e-08	1.81277e-06	-2.44355	1.63666e-06	1.57315e-05	0	0	-4.99	-2.44	0.282	NS	1.03e-08	4.21957e-07	0.018	0.0234621
AT5G08540.1	17	2269925±1324713	5072942±1330296	2782548±665264	3542738±4515458	1.16018	0.00098083	0.00760671	0.293762	0.39599	NS	0.642221	0.465333	NS	0	1.16	0	0	0.05	NS	0.605	NS	0.277	NS
AT5G08570.1	3	978787±136207	858640±185314	1429657±275515	601588±155664	-0.188942	0.170159	NS	0.546602	0.00130103	0.00295948	-0.702221	0.000268496	0.000625933	0	0	0.55	-0.7	2.38e-06	1.8797e-05	0.164	NS	5.75e-05	0.000261867
AT5G08590.1	3	33063±27412	71408±55366	3583±8775	4190±10263	1.11086	0.104533	NS	-3.20615	0.0226081	0.027291	-2.98029	0.0267071	0.0294504	0	0	-3.21	-2.98	0.1	NS	0.000719	0.00169607	0.144	NS
AT5G08610.1	23	5059855±1958628	4533434±2448602	6231782±3878764	985537±535797	-0.158492	0.65073	NS	0.300549	0.474001	NS	-2.36011	0.000192856	0.000470501	0	0	0	-2.36	0.009	0.0131443	0.25	NS	0.02	0.0256271
AT5G08640.1	5	17293±33472	38564±46233	13879±23617	123436±136889	1.15706	0.320103	NS	-0.31723	0.833412	NS	2.83551	0.0546509	NS	0	0	0	0
AT5G08680.1	34	9550543±4466493	15303245±8878870	7404774±3605325	12230475±6394790	0.680183	0.128048	NS	-0.367127	0.34918	NS	0.356826	0.37218	NS	0	0	0	0
AT5G09510.1	2	365475±138859	164822±117699	321483±110841	240657±195948	-1.14886	0.00898834	0.0219398	-0.185029	0.531796	NS	-0.602796	0.185213	NS	0	-1.15	0	0	0.013	0.0173333	0.798	NS	0.291	NS
AT5G09590.1	12	941499±226027	970908±156550	1066123±365607	534666±334924	0.044376	0.7762	NS	0.179343	0.446512	NS	-0.816321	0.0170186	0.0200373	0	0	0	-0.82	0.045	0.0460686	0.177	NS	0.014	0.0192087
AT5G09650.1	15	5178253±969243	4264799±2171315	9976945±3108072	1461070±748169	-0.279988	0.300889	NS	0.946133	0.00111468	0.00268022	-1.82544	1.71596e-06	1.58559e-05	0	0	0.95	-1.83	3.6e-06	2.68615e-05	0.157	NS	2.73e-05	0.000144327
AT5G09660.1	19	5471440±1779592	5912151±1423496	4339726±906765	3716056±2736025	0.111763	0.60704	NS	-0.334316	0.173085	NS	-0.558148	0.16937	NS	0	0	0	0
AT5G09790.2	2	2778136±699959	2296030±1157746	110243±47972	559097±600197	-0.274976	0.338912	NS	-4.65536	1.95858e-07	5.13128e-06	-2.31295	2.0983e-05	8.52245e-05	0	0	-4.66	-2.31	0.836	NS	3.72e-08	9.58118e-07	0.123	NS
AT5G09810.1	10	16069666±2402232	12617972±3946493	10391980±1697928	5559946±1377342	-0.34886	0.0560617	NS	-0.628869	0.000207985	0.000709042	-1.5312	1.42685e-07	3.30885e-06	0	0	-0.63	-1.53	0.000372	0.00110461	9.49e-07	8.70389e-06	0.499	NS
AT5G09900.1	13	2825830±1298841	2547598±1968950	2161520±357453	2017562±1664152	-0.149537	0.748722	NS	-0.386628	0.238932	NS	-0.486062	0.324722	NS	0	0	0	0
AT5G10010.1	3	45836±45296	72808±58075	37912±28217	24094±40525	0.667629	0.329233	NS	-0.273799	0.710073	NS	-0.927802	0.366846	NS	0	0	0	0
AT5G10020.1	2	50248±24575	26210±18542	0±0	0±0	-0.938931	0.0513208	NS	-22.2606	0.000173957	0.000617252	-22.2606	0.000173957	0.000437199	0	0	-22.26	-22.26	0.045	0.0460686	1.5e-06	1.28021e-05	0.067	NS
AT5G10360.1	7	23328567±3359012	18709597±3486057	23596371±6814614	10142167±4030477	-0.318319	0.019651	0.0324062	0.0164673	0.924674	NS	-1.20173	1.0559e-05	5.00176e-05	0	0	0	-1.2	3.66e-05	0.00017041	0.03	0.0329491	0.018	0.0234621
AT5G10450.2	9	2457232±865370	2228302±1407641	2582141±832502	746438±869545	-0.141089	0.706439	NS	0.0715336	0.789293	NS	-1.71894	0.00256424	0.00404945	0	0	0	-1.72	0.023	0.026772	0.11	NS	0.053	NS
AT5G10470.2	2	61471±18885	60231±37299	74975±47985	7013±17178	-0.0293879	0.935338	NS	0.286508	0.482663	NS	-3.1318	6.94381e-05	0.00020865	0	0	0	-3.13	0.018	0.0222894	0.142	NS	0.013	0.0181328
AT5G10540.1	8	106738±112784	201161±142640	55915±109062	75128±119278	0.914276	0.173408	NS	-0.932757	0.410401	NS	-0.506647	0.61988	NS	0	0	0	0
AT5G10860.1	12	3155807±715393	2952848±969375	1571353±529895	1330705±538187	-0.0959015	0.648891	NS	-1.006	0.00042119	0.00126397	-1.24582	0.000120362	0.000320614	0	0	-1.01	-1.25	0.435	NS	4.15e-06	2.75695e-05	0.947	NS
AT5G10920.1	11	710710±1222415	2462406±1916889	77236±71534	473081±391526	1.79274	0.0498498	0.0507358	-3.20192	0.221071	NS	-0.587174	0.650492	NS	0	1.79	0	0	0.02	0.0241244	0.009	0.0124141	0.153	NS
AT5G11210.11	2	296501±150765	516224±448159	139545±140668	948432±1148172	0.799958	0.212805	NS	-1.0873	0.0665445	NS	1.67751	0.137345	NS	0	0	0	0
AT5G11450.2	8	516945±203956	634638±385370	883261±378165	106857±107701	0.295923	0.464582	NS	0.77283	0.0360243	0.0395336	-2.27432	0.000488834	0.00101444	0	0	0.77	-2.27	0.017	0.0215087	0.548	NS	0.000499	0.00152115
AT5G11480.1	3	787019±264491	566061±315144	127770±116114	58807±72636	-0.475441	0.160684	NS	-2.62285	5.00176e-05	0.000250766	-3.74233	1.14645e-05	5.30066e-05	0	0	-2.62	-3.74	0.089	NS	2.98e-07	4.02464e-06	0.388	NS
AT5G11560.1	4	166061±100905	204106±158448	58930±96658	31690±57473	0.297608	0.583274	NS	-1.49463	0.0644377	NS	-2.38961	0.0106506	0.0134063	0	0	0	-2.39	0.844	NS	0.003	0.00510665	0.453	NS
AT5G11670.1	8	855612±623930	1798696±498300	821645±1604986	1486208±1540545	1.07192	0.0058655	0.017213	-0.0584413	0.957429	NS	0.796608	0.314233	NS	0	1.07	0	0	0.073	NS	0.703	NS	0.754	NS
AT5G11700.2	2	125433±202668	171295±197190	0±0	8119674±10055908	0.449565	0.664057	NS	-23.5804	0.147874	NS	6.01644	0.0426039	0.0436024	0	0	0	6.02	0.055	NS	0.049	0.0492404	0.038	0.0413948
AT5G11720.1	2	26805±19474	88142±87639	0±0	4219±10334	1.71734	0.0741232	NS	-21.3541	0.00425679	0.00743512	-2.66764	0.020984	0.0239019	0	0	-21.35	-2.67	0.055	NS	0.005	0.00776865	0.12	NS
AT5G11770.1	5	547530±122814	468354±196092	78395±58574	138413±154448	-0.225338	0.35827	NS	-2.8041	4.99191e-07	8.69796e-06	-1.98395	7.53869e-05	0.000222838	0	0	-2.8	-1.98	0.771	NS	8.43e-08	1.66299e-06	0.219	NS
AT5G11880.1	6	1160612±413453	1348522±808371	707438±345973	12717044±13538696	0.216493	0.573295	NS	-0.714211	0.0465901	0.0477677	3.45381	0.0312296	0.0334595	0	0	-0.71	3.45	0.034	0.0366784	0.043	0.0444092	0.025	0.0305331
AT5G11900.1	2	42758±42560	76726±46844	23448±21584	81124±106447	0.843512	0.161857	NS	-0.866753	0.322728	NS	0.923926	0.372561	NS	0	0	0	0
AT5G11950.3	4	46064±55916	82304±56757	20238±19979	57118±98216	0.837339	0.232559	NS	-1.18655	0.294032	NS	0.310312	0.794603	NS	0	0	0	0
AT5G12040.1	3	110994±66711	158691±100356	35525±46584	86814±112841	0.515741	0.290948	NS	-1.64358	0.0318302	0.0359777	-0.354475	0.6252	NS	0	0	-1.64	0	0.144	NS	0.034	0.0364625	0.957	NS
AT5G12140.1	8	1465610±454602	1563999±1012335	496348±370541	641365±576282	0.0937384	0.808054	NS	-1.56208	0.000755767	0.00200325	-1.19228	0.00971232	0.0124117	0	0	-1.56	-1.19	0.64	NS	0.000902	0.00202471	0.928	NS
AT5G12250.1	7	298005±79244	328320±158040	268533±109604	112426±185035	0.139764	0.640068	NS	-0.150236	0.568806	NS	-1.40636	0.0239487	0.0268081	0	0	0	-1.41	0.314	NS	0.031	0.0338057	0.09	NS
AT5G12470.1	3	92871±42154	60831±68563	3027±7416	83411±151158	-0.610423	0.287381	NS	-4.93905	0.000131579	0.000499387	-0.154988	0.86941	NS	0	0	-4.94	0	0.561	NS	0.284	NS	0.092	NS
AT5G13030.1	4	377889±283334	360563±366676	276879±110134	51012±93775	-0.0677104	0.919339	NS	-0.448707	0.417944	NS	-2.88905	0.0159288	0.0189493	0	0	0	-2.89	0.257	NS	0.046	0.0468384	0.292	NS
AT5G13120.1	10	700617±348490	1153055±789278	429646±263287	323027±339334	0.718762	0.164134	NS	-0.705478	0.131597	NS	-1.11697	0.0613137	NS	0	0	0	0
AT5G13280.1	3	632480±191198	480673±122273	505523±71428	88137±139660	-0.395963	0.090939	NS	-0.323244	0.140884	NS	-2.8432	3.71488e-05	0.000130084	0	0	0	-2.84	3.14e-05	0.000147377	7.21e-05	0.000264034	0.022	0.0276739
AT5G13410.1	4	2384914±1275786	1781217±1184350	2207636±841526	388958±260689	-0.421074	0.359122	NS	-0.111435	0.770633	NS	-2.61625	0.00191064	0.00314641	0	0	0	-2.62	0.006	0.00967313	0.058	NS	0.13	NS
AT5G13420.1	6	486821±108711	588273±213854	1550605±268681	214270±111545	0.273094	0.257647	NS	1.67137	8.27112e-08	2.55255e-06	-1.18396	0.000411889	0.000889153	0	0	1.67	-1.18	2.85e-08	6.25925e-07	2.47e-05	0.000116308	1.35e-10	6.804e-09
AT5G13450.1	11	998136±393484	1166080±712934	2560076±1003487	776613±962532	0.224359	0.575208	NS	1.35888	0.00133888	0.00303471	-0.36204	0.567233	NS	0	0	1.36	0	0.025	0.0286136	0.053	NS	0.003	0.00581538
AT5G13510.1	13	7458973±2320876	7907960±8359065	17055565±6664014	4309963±8989758	0.0843286	0.886488	NS	1.19319	0.00211667	0.00421745	-0.791302	0.361471	NS	0	0	1.19	0	0.048	0.0485	0.246	NS	0.02	0.0256271
AT5G13520.1	3	119039±36293	52287±42843	15049±24225	3222±7893	-1.1869	0.00520998	0.0165204	-2.98372	2.69115e-05	0.000159203	-5.20712	1.95908e-06	1.7139e-05	0	-1.19	-2.98	-5.21	0.002	0.00389298	9.47e-07	8.70389e-06	0.033	0.03696
AT5G13630.1	54	3739571±1040686	4628701±2499571	3492355±1745734	1704556±1407475	0.307735	0.373666	NS	-0.0986726	0.746851	NS	-1.13348	0.00768978	0.0101596	0	0	0	-1.13	0.637	NS	0.03	0.0329491	0.058	NS
AT5G13650.2	20	1278952±477508	1308678±703060	943243±422132	399922±264636	0.0331474	0.924266	NS	-0.439261	0.191592	NS	-1.67717	0.00109665	0.0019656	0	0	0	-1.68	0.244	NS	0.004	0.00642614	0.15	NS
AT5G13780.1	3	205185±144288	230981±189281	83606±55989	208347±197534	0.170847	0.76931	NS	-1.29525	0.0685705	NS	0.0220629	0.972891	NS	0	0	0	0
AT5G13930.1	3	83753±74980	66188±51328	20589±50432	23725±32069	-0.339578	0.608645	NS	-2.02427	0.0945768	NS	-1.81975	0.0849448	NS	0	0	0	0
AT5G13980.1	6	169903±76394	140573±97837	30633±27066	55887±71798	-0.273389	0.525131	NS	-2.47155	0.000724411	0.00195675	-1.60413	0.0130079	0.0159156	0	0	-2.47	-1.6	0.872	NS	0.000532	0.00131291	0.35	NS
AT5G14030.4	2	26337±24629	60007±64924	0±0	46986±96895	1.18801	0.195233	NS	-21.3287	0.0191567	0.0240275	0.835123	0.57466	NS	0	0	-21.33	0	0.088	NS	0.385	NS	0.77	NS
AT5G14040.1	12	2559619±392889	1844230±721414	2268225±379626	424857±479302	-0.472911	0.0286929	0.036987	-0.174366	0.184138	NS	-2.59088	2.75666e-07	5.12256e-06	0	0	0	-2.59	1.26e-06	1.12818e-05	0.000239	0.000683095	0.008	0.0121935
AT5G14060.1	3	91914±60035	66579±65005	49778±46458	18400±45071	-0.465203	0.444927	NS	-0.884777	0.173327	NS	-2.32056	0.0241774	0.0271009	0	0	0	-2.32	0.201	NS	0.045	0.0460875	0.889	NS
AT5G14170.1	3	19232±33746	47757±52496	0±0	16959±32572	1.31223	0.225115	NS	-20.8751	0.180242	NS	-0.181455	0.900798	NS	0	0	0	0
AT5G14210.2	2	973822±529655	856192±740492	112781±92395	62739±117880	-0.185724	0.726334	NS	-3.11014	0.00137807	0.00310381	-3.95623	0.000930509	0.00172334	0	0	-3.11	-3.96	0.64	NS	0.000122	0.000391483	0.856	NS
AT5G14220.1	5	135993±94803	218329±180675	82921±74157	44241±108367	0.682974	0.279449	NS	-0.71373	0.273238	NS	-1.62009	0.113778	NS	0	0	0	0
AT5G14250.1	4	23049±31127	37282±41473	5406±8647	9023±22101	0.693822	0.460961	NS	-2.09194	0.194582	NS	-1.35304	0.360603	NS	0	0	0	0
AT5G14260.1	12	767537±321866	943445±578015	691577±432437	580985±379979	0.297701	0.471652	NS	-0.150347	0.71204	NS	-0.401736	0.33726	NS	0	0	0	0
AT5G14320.1	15	11163620±2639931	6455288±1913997	4936079±878519	7304959±6940505	-0.790252	0.00138711	0.00891918	-1.17737	6.52442e-05	0.000301579	-0.611857	0.173922	NS	0	-0.79	-1.18	0	0.306	NS	0.065	NS	0.021	0.026593
AT5G14520.1	3	193430±214727	446780±306821	137786±81721	694361±710698	1.20775	0.0813632	NS	-0.489381	0.552924	NS	1.84387	0.0823635	NS	0	0	0	0
AT5G14590.1	4	126756±138121	146264±121565	19421±35140	0±0	0.206521	0.776706	NS	-2.70637	0.0815757	NS	-23.5955	0.0394413	0.0407465	0	0	0	-23.6	0.96	NS	0.003	0.00510665	0.612	NS
AT5G14660.1	7	337395±150510	251721±128187	204285±109154	224932±333706	-0.422614	0.256674	NS	-0.723859	0.0864661	NS	-0.584951	0.413931	NS	0	0	0	0
AT5G14740.7	2	4946540±2126292	4845764±2283695	4860166±1641711	1747256±732029	-0.0296957	0.930665	NS	-0.0254144	0.934949	NS	-1.50133	0.0031184	0.00476733	0	0	0	-1.5	0.049	0.0493391	0.038	0.0396788	0.044	0.0455671
AT5G14780.1	2	310082±500236	474738±415249	1352343±1250660	249950±207189	0.614484	0.501537	NS	2.12474	0.0514103	NS	-0.311007	0.783996	NS	0	0	0	0
AT5G14800.1	5	224601±104470	276881±113763	145920±140005	248584±238330	0.301901	0.368259	NS	-0.622184	0.248574	NS	0.146369	0.804039	NS	0	0	0	0
AT5G14910.1	5	1114629±1143796	2883762±2331460	634347±321349	2603863±2966702	1.37139	0.0772668	NS	-0.81322	0.330234	NS	1.22409	0.217704	NS	0	0	0	0
AT5G15090.2	10	2244079±810911	1749032±1139963	1719804±664045	495321±327586	-0.359567	0.344112	NS	-0.383879	0.215545	NS	-2.17969	0.000184817	0.000457407	0	0	0	-2.18	0.013	0.0173333	0.009	0.0124141	0.253	NS
AT5G15200.1	18	13713724±3119572	10702130±5101694	8225622±2902258	3222525±1400353	-0.357722	0.183133	NS	-0.737424	0.00461517	0.00795734	-2.08936	2.01137e-06	1.73784e-05	0	0	-0.74	-2.09	0.007	0.0109664	4.67e-05	0.000190047	0.462	NS
AT5G15210.1	2	79586±46004	79719±34285	24813±28982	113040±104299	0.00241806	0.99505	NS	-1.68144	0.0219892	0.0266895	0.506261	0.434247	NS	0	0	-1.68	0	0.093	NS	0.611	NS	0.067	NS
AT5G15230.1	2	611602±154677	710211±410740	1198716±212312	336415±216594	0.215654	0.539274	NS	0.970826	3.35226e-05	0.000189833	-0.862349	0.0150167	0.0180467	0	0	0.97	-0.86	0.003	0.00548195	0.258	NS	7.79e-05	0.000332725
AT5G15450.1	20	4746715±837225	3554017±1342979	7909027±1955443	1561257±805319	-0.417479	0.0543088	NS	0.736571	0.00111968	0.00268022	-1.60422	4.70428e-06	2.84452e-05	0	0	0.74	-1.6	1.36e-07	1.88457e-06	0.203	NS	2.09e-05	0.00011704
AT5G15490.1	5	73272±110971	190725±140653	10281±17482	160009±249980	1.38015	0.0912399	NS	-2.83333	0.1858	NS	1.12682	0.399112	NS	0	0	0	0
AT5G15530.1	4	1728965±829285	1107790±635688	156590±126355	263902±335737	-0.642224	0.127588	NS	-3.46485	0.000374576	0.001155	-2.71183	0.00104545	0.00189818	0	0	-3.46	-2.71	0.201	NS	9e-06	5.19296e-05	0.115	NS
AT5G15540.1	2	397665±91133	53587±74644	0±0	120693±115004	-2.8916	9.45528e-07	9.57037e-05	-25.2451	3.57483e-08	1.57516e-06	-1.72022	0.000184958	0.000457407	0	-2.89	-25.25	-1.72	0.00026	0.000815741	1.16e-05	6.4218e-05	8.22e-08	1.26823e-06
AT5G15650.1	7	2691194±966813	2704582±1349320	1253186±696834	1418860±605773	0.00715961	0.982532	NS	-1.10265	0.00773083	0.0119042	-0.923514	0.0128326	0.0156983	0	0	-1.1	-0.92	0.827	NS	0.001	0.00202471	0.84	NS
AT5G15960.1	2	20968±28299	102166±66715	187836±92362	133842±157488	2.28467	0.00691305	0.0188361	3.16322	0.000288364	0.000933149	2.67428	0.0688513	NS	0	2.28	3.16	0	0.586	NS	0.01	0.0135055	0.075	NS
AT5G15970.1	6	6577614±1580379	4467652±1608746	8712125±1634157	2139543±1127374	-0.558048	0.0217961	0.0335367	0.40546	0.0269913	0.031416	-1.62026	3.98598e-05	0.000137818	0	-0.56	0	-1.62	1.26e-07	1.88031e-06	0.949	NS	0.000719	0.00196943
AT5G16050.2	4	1783298±177334	1085788±664198	190300±197887	713333±492348	-0.715806	0.0122312	0.0248503	-3.2282	2.45843e-10	5.3669e-08	-1.3219	6.0363e-05	0.000187671	0	-0.72	-3.23	-1.32	0.39	NS	2.24e-06	1.7206e-05	0.001	0.00231902
AT5G16130.1	12	14668688±7136118	16701813±8698939	6886874±5037697	42040007±49144745	0.187265	0.626483	NS	-1.09082	0.0379879	0.0410074	1.51902	0.145326	NS	0	0	-1.09	0	0.079	NS	0.381	NS	0.088	NS
AT5G16150.1	2	70833±29193	144673±81149	10085±15947	223348±212975	1.0303	0.030076	0.0378275	-2.81228	0.000382481	0.00117105	1.6568	0.0670032	NS	0	1.03	-2.81	0	0.003	0.00548195	0.869	NS	0.115	NS
AT5G16200.2	2	2358318±1584800	878149±520770	8868±21722	1560312±1601864	-1.42522	0.0316052	0.0388382	-8.05495	0.00252932	0.00487025	-0.595924	0.368006	NS	0	-1.43	-8.05	0	0.812	NS	0.065	NS	0.002	0.0042117
AT5G16290.2	6	417674±128345	330550±164896	62564±57438	28437±48170	-0.337511	0.268866	NS	-2.73898	1.74089e-05	0.000117405	-3.87652	5.12815e-06	2.96231e-05	0	0	-2.74	-3.88	0.163	NS	5.21e-08	1.1642e-06	0.554	NS
AT5G16390.1	9	1816186±440582	1405404±647226	1534970±616858	397570±216379	-0.369927	0.167626	NS	-0.242702	0.337009	NS	-2.19163	3.83595e-06	2.57654e-05	0	0	0	-2.19	0.000837	0.00205109	0.003	0.00510665	0.077	NS
AT5G16400.1	5	140765±68467	233336±127539	170629±76675	114655±126769	0.729122	0.0957697	NS	0.277572	0.455223	NS	-0.295996	0.629715	NS	0	0	0	0
AT5G16440.1	3	413443±202333	618015±378403	69086±101133	683493±791528	0.579952	0.204942	NS	-2.58123	0.00175288	0.00367107	0.725236	0.37337	NS	0	0	-2.58	0	0.029	0.0322715	0.401	NS	0.238	NS
AT5G16470.2	3	308882±94513	173756±109012	3016927±644531	5910±14477	-0.829991	0.0212844	0.0334951	3.28795	1.39523e-08	7.96783e-07	-5.70772	1.67578e-06	1.5776e-05	0	-0.83	3.29	-5.71	3.51e-12	5.10705e-10	3.13e-11	4.80846e-09	3.8e-12	4.104e-10
AT5G16510.2	5	119844±83517	163351±122938	35061±41521	49089±78066	0.446816	0.431102	NS	-1.77322	0.0372844	0.0404521	-1.28768	0.128	NS	0	0	-1.77	0	0.38	NS	0.007	0.0101331	0.668	NS
AT5G16620.1	7	255141±139569	249218±157766	265945±110704	87484±85666	-0.0338878	0.939521	NS	0.059834	0.877498	NS	-1.54421	0.0203943	0.0233719	0	0	0	-1.54	0.101	NS	0.153	NS	0.094	NS
AT5G16710.1	15	4025689±1082922	3920596±1975386	1314440±605954	1094253±953004	-0.0381628	0.898601	NS	-1.61479	7.07321e-05	0.000319125	-1.87929	0.000113716	0.00030694	0	0	-1.61	-1.88	0.752	NS	6.22e-06	3.8414e-05	0.908	NS
AT5G16715.1	4	518268±545486	1206578±597411	7414±11897	590357±723843	1.21915	0.0340285	0.0407061	-6.12726	0.0361426	0.0396101	0.187889	0.8348	NS	0	1.22	-6.13	0	0.005	0.00836207	0.013	0.0166427	0.805	NS
AT5G16840.2	3	145906±71515	157444±102321	242038±78015	25453±40509	0.109797	0.801984	NS	0.730192	0.0310231	0.0352248	-2.51913	0.00224452	0.00362146	0	0	0.73	-2.52	0.005	0.00836207	0.621	NS	0.000699	0.00193569
AT5G16880.1	2	65545±50466	68594±60904	31680±61445	17608±43132	0.0655786	0.917035	NS	-1.04894	0.276706	NS	-1.89623	0.0814705	NS	0	0	0	0
AT5G16930.1	2	23745493±17694778	5994416±3871387	1898980±431168	1576326±2671005	-1.98596	0.0196893	0.0324062	-3.64436	0.00856696	0.0128796	-3.91302	0.0082545	0.0108136	0	-1.99	-3.64	-3.91	0.015	0.0195084	0.002	0.00362537	0.03	0.034732
AT5G17020.1	2	242160±78902	214685±163147	5731±14038	5436±13316	-0.173741	0.678823	NS	-5.40104	3.75414e-06	3.66325e-05	-5.47724	3.65168e-06	2.52776e-05	0	0	-5.4	-5.48	0.677	NS	1.38e-06	1.20285e-05	0.71	NS
AT5G17170.1	8	400952±178124	584100±331355	365032±225305	349451±208305	0.542787	0.196068	NS	-0.135406	0.743971	NS	-0.198336	0.626145	NS	0	0	0	0
AT5G17270.1	2	984123±1527449	2976705±3025287	2154887±925802	1796186±1327716	1.59681	0.1226	NS	1.1307	0.116528	NS	0.868026	0.314076	NS	0	0	0	0
AT5G17310.2	4	235251±90717	221028±194440	262224±208566	17759±43500	-0.0899684	0.855905	NS	0.156604	0.749619	NS	-3.72758	8.33085e-05	0.000240568	0	0	0	-3.73	0.05	NS	0.153	NS	0.057	NS
AT5G17530.4	4	35236±36135	149332±101657	0±0	59573±70133	2.0834	0.00974408	0.0225656	-21.7486	0.0300909	0.0343213	0.757618	0.414571	NS	0	2.08	-21.75	0	0.001	0.00218797	0.02	0.0235215	0.284	NS
AT5G17560.1	3	30785±41182	89503±71768	8666±14115	36848±58295	1.53972	0.0676497	NS	-1.82884	0.223951	NS	0.259356	0.823103	NS	0	0	0	0
AT5G17710.2	10	1132641±281326	1015730±542626	1651760±809187	326734±269870	-0.157174	0.602505	NS	0.544314	0.116146	NS	-1.7935	9.15144e-05	0.00025783	0	0	0	-1.79	0.002	0.00389298	0.731	NS	0.005	0.00849438
AT5G17770.1	8	2622107±1224318	1647443±932540	508852±114016	798948±680043	-0.670499	0.106365	NS	-2.36541	0.000796532	0.00209073	-1.71455	0.00516242	0.00723335	0	0	-2.37	-1.71	0.243	NS	0.000144	0.000444663	0.073	NS
AT5G17870.2	3	4924824±987127	2769872±1366878	6653938±2283125	629067±324620	-0.830253	0.00305015	0.0130377	0.434136	0.0770708	NS	-2.96879	6.13552e-08	2.19151e-06	0	-0.83	0	-2.97	8.9e-08	1.49491e-06	0.778	NS	0.001	0.00231902
AT5G17920.1	36	63281674±12218146	70137601±12112289	50748472±7557652	40825600±20774772	0.1484	0.29327	NS	-0.318423	0.0427386	0.044895	-0.632314	0.0243275	0.0271692	0	0	0	-0.63	0.891	NS	0.000631	0.00151169	0.129	NS
AT5G18170.1	2	332171±123228	373063±285116	40922±49472	79624±101803	0.16749	0.718458	NS	-3.02096	7.63038e-05	0.000337421	-2.06066	0.00108334	0.00193982	0	0	-3.02	-2.06	0.543	NS	0.000119	0.000383861	0.987	NS
AT5G18230.4	3	154045±52866	111076±69261	73393±45138	62072±82762	-0.471806	0.194295	NS	-1.06962	0.00925087	0.0136508	-1.31134	0.0242341	0.0271009	0	0	-1.07	-1.31	0.253	NS	0.013	0.0166427	0.526	NS
AT5G18380.1	2	188666±295668	662709±290092	177581±397983	950244±845181	1.81254	0.00692449	0.0188361	-0.087363	0.953174	NS	2.33246	0.0339317	0.0359671	0	1.81	0	2.33	0.004	0.00703323	0.489	NS	0.442	NS
AT5G18570.1	6	279509±77792	245557±103694	340485±207237	19374±47456	-0.186837	0.481397	NS	0.284693	0.460022	NS	-3.85072	3.98204e-06	2.62567e-05	0	0	0	-3.85	0.002	0.00389298	0.105	NS	0.005	0.00849438
AT5G18620.2	2	117124±58219	192307±163083	66002±80025	213912±306656	0.715372	0.243166	NS	-0.827454	0.18836	NS	0.868981	0.40115	NS	0	0	0	0
AT5G18660.1	6	195468±113715	380900±179134	184361±125547	141133±180215	0.962479	0.0286966	0.036987	-0.0844038	0.864971	NS	-0.469875	0.502635	NS	0	0.96	0	0	0.171	NS	0.046	0.0468384	0.062	NS
AT5G18800.1	2	758718±465853	1060083±1128512	461387±361682	2407752±3697566	0.482541	0.501124	NS	-0.717588	0.213484	NS	1.66605	0.235736	NS	0	0	0	0
AT5G19140.1	4	70659±33468	55986±45755	0±0	21465±34483	-0.335798	0.486198	NS	-22.7524	0.000128587	0.000496122	-1.7189	0.0175196	0.0204706	0	0	-22.75	-1.72	0.898	NS	0.000364	0.000955889	0.177	NS
AT5G19180.1	2	403473±236927	23588±43809	0±0	26219±34776	-4.09635	0.000778162	0.00674637	-25.266	0.000865694	0.0022271	-3.94379	0.00157649	0.00266589	0	-4.1	-25.27	-3.94	0.000581	0.00154403	0.000365	0.000956471	0.000424	0.00132456
AT5G19220.1	15	1597864±337826	1797898±950849	1619859±1062586	528594±482493	0.170167	0.587241	NS	0.0197243	0.957192	NS	-1.59591	0.000247505	0.000584122	0	0	0	-1.6	0.199	NS	0.048	0.0484335	0.036	0.0396157
AT5G19290.1	4	670050±102874	525385±314983	436717±187389	46773±71006	-0.350892	0.240216	NS	-0.617569	0.0102073	0.0147697	-3.84052	4.03437e-09	4.7328e-07	0	0	-0.62	-3.84	0.002	0.00389298	6.96e-05	0.000258386	0.114	NS
AT5G19350.1	2	450705±72282	283918±129943	624947±124982	32612±51591	-0.666708	0.00709316	0.0189855	0.471552	0.00556838	0.00924098	-3.7887	8.27569e-09	7.07464e-07	0	-0.67	0	-3.79	6.21e-10	2.78017e-08	0.403	NS	8.04e-06	5.427e-05
AT5G19370.1	9	25890197±15719027	47919424±58129318	1298673±1730448	2423445±2858931	0.888205	0.320903	NS	-4.3173	0.00175477	0.00367107	-3.41727	0.00263487	0.00414605	0	0	-4.32	-3.42	0.298	NS	0.007	0.0101331	0.388	NS
AT5G19510.1	12	7207972±2549157	7407440±3417872	5619004±1712603	2983095±2651294	0.0393815	0.899086	NS	-0.359279	0.205682	NS	-1.27278	0.00913028	0.0117567	0	0	0	-1.27	0.302	NS	0.008	0.0113272	0.182	NS
AT5G19550.1	2	152548±37457	124448±83286	154565±49776	61526±82323	-0.293713	0.404331	NS	0.0189509	0.93229	NS	-1.30999	0.0154191	0.0184165	0	0	0	-1.31	0.031	0.0339454	0.253	NS	0.211	NS
AT5G19620.1	4	363797±193733	321432±170515	385475±265851	125219±164937	-0.178618	0.661192	NS	0.0835031	0.862508	NS	-1.53868	0.0287407	0.0313829	0	0	0	-1.54	0.08	NS	0.288	NS	0.173	NS
AT5G19690.1	2	82162±65645	56865±56666	15819±19548	0±0	-0.530929	0.439525	NS	-2.3768	0.029756	0.0340683	-22.97	0.00787001	0.0103545	0	0	-2.38	-22.97	0.252	NS	0.002	0.00362537	0.794	NS
AT5G19760.1	13	3351693±847773	2978043±1790014	1819542±437282	701521±598381	-0.170526	0.606822	NS	-0.881314	0.00114453	0.00270337	-2.25633	1.2534e-05	5.68627e-05	0	0	-0.88	-2.26	0.098	NS	0.000103	0.000342127	0.38	NS
AT5G19780.1	9	1193243±827587	2547624±1190025	347202±215373	2216524±1666466	1.09426	0.0208723	0.0333691	-1.78104	0.0271959	0.0315645	0.893411	0.155449	NS	0	1.09	-1.78	0	0.000836	0.00205109	0.172	NS	0.549	NS
AT5G19820.1	19	1495161±272425	1318277±666487	810972±382220	504241±552573	-0.181647	0.503069	NS	-0.882577	0.00158016	0.00343558	-1.56812	0.000613469	0.00122074	0	0	-0.88	-1.57	0.221	NS	0.000493	0.0012315	0.734	NS
AT5G19855.1	2	145223±68493	180257±76930	429815±109824	36144±48570	0.311783	0.365577	NS	1.56544	3.62588e-05	0.00019965	-2.00646	0.00484315	0.00688883	0	0	1.57	-2.01	1.5e-05	8.08333e-05	0.019	0.0225614	1.35e-07	1.92566e-06
AT5G19940.1	8	942156±917664	1285619±438075	126810±97884	996467±745039	0.448425	0.378855	NS	-2.8933	0.0460165	0.0473753	0.0808567	0.906894	NS	0	0	-2.89	0	0.028	0.0313084	0.035	0.0371459	0.304	NS
AT5G19990.1	17	801051±377543	888738±613617	536122±229247	298915±217384	0.149864	0.740609	NS	-0.579334	0.148056	NS	-1.42216	0.0108658	0.0136201	0	0	0	-1.42	0.704	NS	0.011	0.0145522	0.305	NS
AT5G20010.1	14	7302402±1956186	6406499±2881278	5190276±1564827	3476274±1531275	-0.188835	0.487962	NS	-0.49256	0.0465168	0.04774	-1.07083	0.00135914	0.00232856	0	0	-0.49	-1.07	0.126	NS	0.004	0.00642614	0.616	NS
AT5G20060.4	2	282477±75462	166590±74045	314924±130984	0±0	-0.761828	0.00906383	0.0219977	0.156873	0.569826	NS	-24.7516	2.38673e-07	4.62067e-06	0	-0.76	0	-24.75	7.13e-07	7.09344e-06	0.056	NS	0.005	0.00849438
AT5G20070.1	6	171262±66486	240550±155150	154957±47884	133104±159053	0.490139	0.269866	NS	-0.144335	0.616416	NS	-0.363651	0.552693	NS	0	0	0	0
AT5G20080.1	7	490578±241945	380710±149018	2261123±809575	151636±125743	-0.365788	0.313321	NS	2.20449	4.50302e-05	0.000230098	-1.69387	0.00706678	0.00945383	0	0	2.2	-1.69	9.43e-07	9.1471e-06	3.61e-05	0.000154052	1.29e-06	1.17499e-05
AT5G20160.2	3	1116072±331044	985135±229060	3413384±518702	347151±210485	-0.180037	0.39267	NS	1.61277	8.58024e-08	2.55255e-06	-1.6848	0.000189549	0.000467279	0	0	1.61	-1.68	1.41e-11	1.3677e-09	4.55e-07	5.10423e-06	1.36e-11	1.1424e-09
AT5G20290.1	14	11446332±3273076	10165497±5309139	7316909±2747441	3849544±2527473	-0.171205	0.577778	NS	-0.645579	0.0250005	0.0295352	-1.57213	0.000311767	0.000703896	0	0	-0.65	-1.57	0.121	NS	0.001	0.00202471	0.449	NS
AT5G20500.1	3	480325±148451	314136±259227	637704±505534	0±0	-0.612622	0.143399	NS	0.408877	0.42108	NS	-25.5175	1.35435e-06	1.34229e-05	0	0	0	-25.52	0.002	0.00389298	0.519	NS	0.042	0.0443464
AT5G20630.1	5	4257282±2873728	9572492±3684926	2667590±1107792	7351828±3349666	1.16896	0.00685254	0.0188361	-0.674396	0.215869	NS	0.788171	0.084279	NS	0	1.17	0	0	0.000143	0.000498359	0.108	NS	0.785	NS
AT5G20720.1	18	20152191±1743784	13431423±5792532	17262363±3824713	5409497±2557705	-0.585325	0.00710125	0.0189855	-0.223307	0.0805737	NS	-1.89737	4.07916e-09	4.7328e-07	0	-0.59	0	-1.9	1.24e-06	1.11888e-05	0.001	0.00202471	0.091	NS
AT5G20890.1	31	5345569±1079072	5476068±1129506	4982999±619730	2632593±1501498	0.0347968	0.822195	NS	-0.101329	0.470452	NS	-1.02186	0.00150804	0.00255708	0	0	0	-1.02	0.03	0.0331624	0.001	0.00202471	0.008	0.0121935
AT5G20920.3	10	483344±251305	596655±342219	634997±299218	247899±335213	0.303847	0.473014	NS	0.3937	0.320492	NS	-0.963295	0.155376	NS	0	0	0	0
AT5G20950.3	17	2222903±550643	1981290±838670	689459±262033	743001±527481	-0.166005	0.515391	NS	-1.68891	1.78301e-05	0.000118879	-1.58101	0.000167468	0.00042498	0	0	-1.69	-1.58	0.638	NS	1.67e-06	1.37747e-05	0.523	NS
AT5G20980.2	3	154140±199642	360148±215972	61881±95329	0±0	1.22435	0.0741666	NS	-1.31668	0.309713	NS	-23.8777	0.076726	NS	0	0	0	0
AT5G21060.1	3	146517±89657	59899±46318	113667±86142	0±0	-1.29045	0.0356972	0.0415929	-0.366247	0.500373	NS	-23.8046	0.00120643	0.00212131	0	-1.29	0	-23.8	0.000752	0.00189876	0.09	NS	0.609	NS
AT5G22060.1	3	800156±240279	455314±289719	143384±219674	29668±48802	-0.813418	0.0236292	0.0348327	-2.4804	0.00011928	0.00046638	-4.75328	1.80508e-06	1.6255e-05	0	-0.81	-2.48	-4.75	0.009	0.0131443	9.62e-07	8.75776e-06	0.192	NS
AT5G22320.1	2	937962±436723	1878625±814890	423999±538812	1969817±2881013	1.00208	0.0127202	0.0253582	-1.14547	0.0688382	NS	1.07046	0.338717	NS	0	1	0	0	0.041	0.0425348	0.703	NS	0.6	NS
AT5G22330.1	3	947246±1302766	2056711±3202608	459467±272601	2081631±2777371	1.11853	0.384222	NS	-1.04378	0.377587	NS	1.1359	0.328734	NS	0	0	0	0
AT5G22440.1	4	285524±90066	271437±204006	665793±280125	14343±35133	-0.0729946	0.862474	NS	1.22146	0.00302156	0.00560735	-4.31521	5.80683e-06	3.20765e-05	0	0	1.22	-4.32	0.000133	0.000471988	0.313	NS	7.4e-05	0.000323376
AT5G22640.1	3	23251±14960	18811±19849	0±0	0±0	-0.305705	0.629594	NS	-21.1489	0.00177941	0.00372208	-21.1489	0.00177941	0.00295323	0	0	-21.15	-21.15	0.629	NS	0.000245	0.00069379	0.66	NS
AT5G22650.1	10	1427913±481902	1605173±481118	1031991±228193	1236100±755465	0.168821	0.48762	NS	-0.468477	0.0816212	NS	-0.208113	0.572891	NS	0	0	0	0
AT5G22760.1	2	115241±123468	170899±204725	0±0	0±0	0.56849	0.52843	NS	-23.4582	0.0366506	0.040067	-23.4582	0.0366506	0.0384397	0	0	-23.46	-23.46	0.527	NS	0.006	0.00901467	0.565	NS
AT5G22780.2	4	30895±29306	173923±102330	0±0	330710±424125	2.49299	0.00185843	0.0105516	-21.559	0.0206095	0.0253911	3.42011	0.0679945	NS	0	2.49	-21.56	0	0.009	0.0131443	0.461	NS	0.256	NS
AT5G22800.2	8	235476±88239	266954±157415	161594±79083	101139±120034	0.181009	0.635125	NS	-0.543207	0.126306	NS	-1.21924	0.0301414	0.0325304	0	0	0	-1.22	0.822	NS	0.013	0.0166427	0.313	NS
AT5G22830.1	2	55612±44999	51290±32155	175887±31959	0±0	-0.116722	0.835238	NS	1.66119	6.47627e-05	0.000300791	-22.407	0.00850398	0.011089	0	0	1.66	-22.41	6.41e-07	6.4321e-06	0.008	0.0113272	3.18e-07	4.07471e-06
AT5G22880.1	4	306846±158490	407503±141419	234694±153748	402535±211792	0.409297	0.21617	NS	-0.38673	0.406352	NS	0.3916	0.350073	NS	0	0	0	0
AT5G23040.1	3	415483±190428	379787±243668	170453±129774	464948±556248	-0.129598	0.754997	NS	-1.28541	0.0162884	0.0211254	0.162282	0.819408	NS	0	0	-1.29	0	0.358	NS	0.496	NS	0.188	NS
AT5G23060.1	20	3597009±705755	4973388±792758	3475013±819356	1722027±793832	0.467431	0.00286587	0.012533	-0.0497794	0.769397	NS	-1.06269	0.000362559	0.000803332	0	0	0	-1.06	0.896	NS	8.27e-06	4.86308e-05	1.7e-05	9.81069e-05
AT5G23110.1	3	280463±135840	690601±375020	1765781±694749	131532±129141	1.30004	0.011522	0.0246594	2.65443	4.1657e-05	0.000220102	-1.0924	0.056455	NS	0	1.3	2.65	0	0.002	0.00389298	0.003	0.00510665	3.24e-07	4.0824e-06
AT5G23120.2	23	2356963±551377	2084890±802688	3018200±380132	782208±773215	-0.176957	0.452108	NS	0.35676	0.0237525	0.0284254	-1.5913	0.000555511	0.00113317	0	0	0	-1.59	8.08e-05	0.000315608	0.251	NS	0.000569	0.00167379
AT5G23140.1	2	75852±39317	78474±49203	0±0	151589±160815	0.0490325	0.910305	NS	-22.8548	0.000296375	0.000954345	0.998898	0.223553	NS	0	0	-22.85	0	0.038	0.0401744	0.918	NS	0.028	0.0333354
AT5G23250.1	3	22532±36574	142063±99001	0±0	147738±171807	2.65651	0.00636919	0.0179841	-21.1035	0.149613	NS	2.71301	0.0667323	NS	0	2.66	0	0	0.002	0.00389298	0.818	NS	0.713	NS
AT5G23290.1	4	138965±69033	259935±119816	48758±39920	484712±448933	0.903432	0.0282497	0.0369706	-1.511	0.0120888	0.0168858	1.80241	0.0514782	NS	0	0.9	-1.51	0	0.005	0.00836207	0.476	NS	0.083	NS
AT5G23300.1	4	206435±83497	164599±76966	308526±73246	4003±9805	-0.326735	0.33093	NS	0.579705	0.0312628	0.0355041	-5.68849	3.4378e-05	0.000123414	0	0	0.58	-5.69	1.96e-06	1.6296e-05	0.344	NS	3.92e-05	0.000193418
AT5G23310.1	6	163305±86648	319592±101403	292835±114982	226497±303531	0.968659	0.00574623	0.0171492	0.842518	0.0306683	0.0349142	0.471921	0.587097	NS	0	0.97	0.84	0	0.402	NS	0.749	NS	0.101	NS
AT5G23480.6	2	110233±59527	46607±38181	60038±64840	20658±33331	-1.24194	0.028123	0.0369706	-0.876609	0.154554	NS	-2.41577	0.00486773	0.00692445	0	-1.24	0	-2.42	0.012	0.0164717	0.062	NS	0.545	NS
AT5G23540.1	15	728656±321112	805650±492322	435607±241384	502004±566048	0.144916	0.722085	NS	-0.742212	0.0807203	NS	-0.537539	0.360672	NS	0	0	0	0
AT5G23740.1	7	2940643±800568	1700966±1098445	1047949±428477	430087±225675	-0.789777	0.0237349	0.0348327	-1.48856	0.000113968	0.000449476	-2.77343	2.74317e-06	2.11893e-05	0	-0.79	-1.49	-2.77	0.002	0.00389298	7.17e-06	4.36234e-05	0.288	NS
AT5G23820.1	6	933774±451561	1475020±916938	788131±528295	681466±864913	0.659589	0.161056	NS	-0.244639	0.587296	NS	-0.454433	0.492711	NS	0	0	0	0
AT5G23890.1	5	682590±811322	1489469±1496734	248310±184172	114420±147921	1.12571	0.207601	NS	-1.45888	0.214944	NS	-2.57669	0.109103	NS	0	0	0	0
AT5G23900.1	6	1320958±326495	1043929±506757	2107933±467889	515687±265776	-0.339561	0.222774	NS	0.674245	0.00237034	0.00460286	-1.35702	0.000210071	0.000508383	0	0	0.67	-1.36	5.89e-06	3.89543e-05	0.355	NS	0.000251	0.00087044
AT5G23940.1	14	4232880±1528504	3908027±1209781	7858317±2878000	22019748±11439757	-0.115199	0.65735	NS	0.892581	0.00902997	0.0133865	2.37909	0.00071395	0.00138811	0	0	0.89	2.38	0.009	0.0131443	4.66e-05	0.000190047	0.003	0.00581538
AT5G24020.1	6	36422±65493	93361±85399	0±0	10817±26497	1.35801	0.165575	NS	-21.7964	0.190331	NS	-1.75149	0.377558	NS	0	0	0	0
AT5G24165.1	2	1853467±1243734	721773±412441	453755±38178	1535616±1616543	-1.36061	0.0357123	0.0415929	-2.03024	0.0146272	0.0195014	-0.271409	0.683867	NS	0	-1.36	-2.03	0	0.748	NS	0.43	NS	0.011	0.0158099
AT5G24300.1	6	178829±85599	205138±135103	131496±59566	44147±73626	0.198013	0.655297	NS	-0.443566	0.262942	NS	-2.01819	0.00779514	0.0102721	0	0	0	-2.02	0.495	NS	0.009	0.0124141	0.13	NS
AT5G24314.2	3	219403±148117	93379±74534	285096±205031	84758±63455	-1.23241	0.0591049	NS	0.377866	0.498084	NS	-1.37216	0.0538757	NS	0	0	0	0
AT5G24400.1	6	125046±70148	205654±201224	155373±106365	19586±47976	0.717754	0.306447	NS	0.313273	0.532025	NS	-2.67457	0.00660128	0.00890233	0	0	0	-2.67	0.716	NS	0.125	NS	0.03	0.034732
AT5G24490.1	8	1343717±405643	1209903±567082	9334789±8452244	793098±655972	-0.151338	0.604039	NS	2.79639	0.0190585	0.0239253	-0.760658	0.0742996	NS	0	0	2.8	0	0.018	0.0222894	0.019	0.0225614	0.012	0.0169254
AT5G24650.1	2	10638±13668	35295±33689	9884±16577	5156±12628	1.73018	0.0776029	NS	-0.106057	0.927035	NS	-1.04508	0.454308	NS	0	0	0	0
AT5G24690.1	10	1073216±236943	872998±367572	899112±412791	228233±277133	-0.29789	0.224432	NS	-0.255368	0.338038	NS	-2.23336	2.54764e-05	9.75165e-05	0	0	0	-2.23	0.003	0.00548195	0.004	0.00642614	0.074	NS
AT5G24780.1	4	4473±8736	50298±31668	41078±91596	156801±356851	3.49105	0.00138214	0.00891918	3.1989	0.283645	NS	5.1314	0.251022	NS	0	3.49	0	0	0.263	NS	0.308	NS	0.612	NS
AT5G24880.1	2	87939±148736	257908±296445	0±0	0±0	1.55228	0.174255	NS	-23.0681	0.165488	NS	-23.0681	0.165488	NS	0	0	0	0
AT5G25100.2	3	759904±371204	448423±249658	432530±81961	347933±390972	-0.760958	0.0792728	NS	-0.813017	0.0502214	0.0503925	-1.12701	0.0638235	NS	0	0	-0.81	0	0.085	NS	0.076	NS	0.343	NS
AT5G25250.1	2	1014±1897	52641±57184	0±0	0±0	5.6986	0.0225256	0.0339559	-16.6292	0.207336	NS	-16.6292	0.207336	NS	0	5.7	0	0	0.018	0.0222894	0.028	0.0310858	0.03	0.034732
AT5G25460.1	4	727292±338779	511378±391306	248124±93647	135756±99337	-0.508147	0.270032	NS	-1.55148	0.00430552	0.00750238	-2.42152	0.000919207	0.00170794	0	0	-1.55	-2.42	0.126	NS	0.000451	0.00114284	0.634	NS
AT5G25754.1	6	7952910±4688986	2116710±1073605	319613±124557	1247234±1810864	-1.90966	0.00558079	0.016851	-4.63709	0.00124628	0.0028858	-2.67275	0.00476111	0.00680978	0	-1.91	-4.64	-2.67	0.013	0.0173333	0.000323	0.000868637	0.003	0.00581538
AT5G25780.1	2	63234±38068	49688±37316	69660±62306	0±0	-0.347791	0.498118	NS	0.139622	0.815409	NS	-22.5923	0.00105929	0.0019113	0	0	0	-22.59	0.02	0.0241244	0.196	NS	0.086	NS
AT5G25930.1	2	18099±22383	141968±99937	114141±93963	87292±109526	2.97162	0.00397173	0.0148752	2.65688	0.0150677	0.0199656	2.26998	0.106135	NS	0	2.97	2.66	0	0.105	NS	0.502	NS	0.032	0.0361075
AT5G25980.2	28	9314334±5175165	8639875±2624137	11165181±3437148	12142152±4737595	-0.108442	0.759042	NS	0.261482	0.457699	NS	0.3825	0.310529	NS	0	0	0	0
AT5G26000.1	27	9431134±2982060	13362047±5516268	2654320±1429223	10699865±10806039	0.502638	0.101957	NS	-1.82909	0.000139485	0.000524354	0.182089	0.75782	NS	0	0	-1.83	0	0.02	0.0241244	0.053	NS	0.392	NS
AT5G26210.1	2	492731±384103	380740±267949	87401±102352	557920±684992	-0.371993	0.52728	NS	-2.49508	0.0234613	0.0281184	0.179259	0.82495	NS	0	0	-2.5	0	0.348	NS	0.451	NS	0.079	NS
AT5G26360.1	30	4113996±984134	4606464±1611289	2918123±667737	5667955±6402033	0.163119	0.480888	NS	-0.4955	0.0217831	0.0264714	0.462288	0.513115	NS	0	0	-0.5	0	0.232	NS	0.938	NS	0.372	NS
AT5G26570.1	9	993190±1112577	3245182±2687312	362094±167556	2175662±3339845	1.70816	0.0471679	0.0490589	-1.4557	0.185755	NS	1.13131	0.368403	NS	0	1.71	0	0	0.021	0.0250451	0.325	NS	0.797	NS
AT5G26667.2	8	562018±148153	579882±311823	305783±31612	472420±220586	0.0451417	0.887289	NS	-0.87811	0.000879292	0.00225168	-0.250548	0.379843	NS	0	0	-0.88	0	0.294	NS	0.029	0.032109	0.36	NS
AT5G26710.1	11	479002±215165	645947±264185	636788±221496	316067±457382	0.431384	0.197795	NS	0.410783	0.200409	NS	-0.5998	0.392648	NS	0	0	0	0
AT5G26742.2	44	14446627±2866108	12771829±2809459	18693246±4519469	32957646±8534847	-0.177768	0.272094	NS	0.371784	0.0503717	0.0504771	1.18988	5.60302e-05	0.000177164	0	0	0	1.19	0.008	0.012031	1.44e-06	1.23759e-05	0.000359	0.00115985
AT5G26780.1	9	1319117±512540	1255626±885723	928972±835648	2010722±2902134	-0.0711657	0.865612	NS	-0.505865	0.300286	NS	0.608141	0.522626	NS	0	0	0	0
AT5G26830.1	10	1289284±354770	1286409±930737	337157±138192	432211±592757	-0.00322054	0.993668	NS	-1.93508	2.01631e-05	0.000130255	-1.57676	0.00469405	0.00673734	0	0	-1.94	-1.58	0.856	NS	0.000458	0.00115819	0.831	NS
AT5G26860.1	2	63757±61016	403591±530186	33367±43683	514576±603197	2.66224	0.0931654	NS	-0.934163	0.314945	NS	3.01273	0.055997	NS	0	0	0	0
AT5G27090.1	2	58493±38857	117526±144502	10981±17419	6254±15319	1.00663	0.285699	NS	-2.4133	0.0137882	0.0187194	-3.22539	0.00719518	0.00958164	0	0	-2.41	-3.23	0.319	NS	0.014	0.0176653	0.295	NS
AT5G27120.1	7	1043846±575072	403877±256664	1105938±467345	209223±250016	-1.36992	0.0156462	0.028436	0.0833613	0.83119	NS	-2.3188	0.00472804	0.00677383	0	-1.37	0	-2.32	7.35e-05	0.000292993	0.702	NS	0.437	NS
AT5G27450.2	3	431987±193961	566609±385163	940158±139612	198357±112539	0.391366	0.398652	NS	1.12192	8.19216e-05	0.00035499	-1.12289	0.0188893	0.0218875	0	0	1.12	-1.12	0.008	0.012031	0.382	NS	5.73e-05	0.000261867
AT5G27470.1	16	2107572±1279219	4211259±5246386	5702736±3057705	735779±208662	0.99867	0.291226	NS	1.43607	0.00991624	0.0144763	-1.51824	0.0199051	0.0228932	0	0	1.44	-1.52	0.369	NS	0.899	NS	0.007	0.011048
AT5G27540.1	6	161561±160182	2567730±2648484	284608±271383	6748675±9105768	3.99034	0.0219819	0.0335367	0.816896	0.308233	NS	5.38445	0.0618471	NS	0	3.99	0	0	0.022	0.025919	0.242	NS	0.258	NS
AT5G27560.3	2	16485±30793	70208±53961	0±0	26030±63760	2.09049	0.0298156	0.0376846	-20.6527	0.206416	NS	0.659021	0.718036	NS	0	2.09	0	0	0.022	0.025919	0.09	NS	0.424	NS
AT5G27640.1	5	2096376±833371	1960811±505512	1515737±634447	2674598±2591062	-0.0964474	0.712784	NS	-0.467878	0.174205	NS	0.351425	0.565677	NS	0	0	0	0
AT5G27670.1	4	520747±200529	599905±139274	69111±67665	270445±134003	0.204151	0.394102	NS	-2.91359	0.000103867	0.000421474	-0.945247	0.0186113	0.021558	0	0	-2.91	-0.95	0.025	0.0286136	2.21e-07	3.1954e-06	0.294	NS
AT5G27700.1	4	3074712±1374356	2768081±1855245	1229104±770685	931482±1031763	-0.151565	0.719309	NS	-1.32284	0.00995568	0.0145185	-1.72285	0.00619431	0.00842276	0	0	-1.32	-1.72	0.564	NS	0.001	0.00202471	0.993	NS
AT5G27770.1	2	1874139±441571	1209715±675805	1121064±773759	203916±210020	-0.631561	0.0378576	0.0433245	-0.741359	0.0378477	0.0408927	-3.20018	5.587e-07	7.78128e-06	0	-0.63	-0.74	-3.2	0.001	0.00218797	0.000436	0.00111634	0.568	NS
AT5G27850.1	3	5454464±1185994	4075034±2307009	3561001±1596252	1674450±1698144	-0.420626	0.159741	NS	-0.615155	0.0233091	0.0279557	-1.70375	0.0002356	0.000560601	0	0	-0.62	-1.7	0.023	0.026772	0.004	0.00642614	0.709	NS
AT5G28050.1	2	1086680±953265	1695406±2181796	414236±211030	130359±160956	0.641703	0.486578	NS	-1.3914	0.108675	NS	-3.05937	0.0277362	0.0304088	0	0	0	-3.06	0.668	NS	0.028	0.0310858	0.356	NS
AT5G28060.1	4	1421441±767023	1919080±1123497	427950±484320	1323698±1396532	0.433061	0.328058	NS	-1.73184	0.0141626	0.0191429	-0.10278	0.869974	NS	0	0	-1.73	0	0.088	NS	0.047	0.04762	0.609	NS
AT5G28500.1	15	1349926±517367	2448196±759543	756700±284596	1742683±1403512	0.858839	0.00483003	0.0162314	-0.835087	0.0229759	0.0276973	0.36843	0.480663	NS	0	0.86	-0.84	0	0.003	0.00548195	0.054	NS	0.863	NS
AT5G28540.1	3	270967±127240	338055±232705	440890±86904	269403±151673	0.319139	0.492957	NS	0.702301	0.0133364	0.0181162	-0.00835144	0.983568	NS	0	0	0.7	0	0.513	NS	0.392	NS	0.065	NS
AT5G28740.1	2	82122±66586	121736±91479	52160±56529	62196±98896	0.567918	0.349391	NS	-0.65484	0.387743	NS	-0.400941	0.660016	NS	0	0	0	0
AT5G28840.2	25	9401788±1451421	8144398±2650883	4920072±1450964	3096712±1704251	-0.207127	0.265808	NS	-0.934256	5.18328e-05	0.000256842	-1.6022	3.02116e-06	2.25549e-05	0	0	-0.93	-1.6	0.047	0.0477382	5.44e-07	5.8647e-06	0.701	NS
AT5G28850.2	3	69537±49695	50369±45901	16760±29180	40990±47624	-0.465263	0.451615	NS	-2.05273	0.0350143	0.0387606	-0.762505	0.295898	NS	0	0	-2.05	0	0.978	NS	0.076	NS	0.217	NS
AT5G30495.2	2	203462±96450	131638±117986	213557±236068	0±0	-0.628186	0.214527	NS	0.0698616	0.914838	NS	-24.2783	0.000129577	0.000342727	0	0	0	-24.28	0.016	0.0204211	0.278	NS	0.194	NS
AT5G30510.1	24	14190658±3275270	14289661±5192735	20392206±3915610	7338753±2611117	0.0100302	0.964971	NS	0.523076	0.00611203	0.00999749	-0.951335	0.000831362	0.00157811	0	0	0.52	-0.95	0.000558	0.00149657	0.895	NS	0.000162	0.000606297
AT5G32470.1	2	134999±49919	69259±37073	225614±68809	12525±30680	-0.962874	0.0117754	0.0246986	0.740908	0.0127488	0.0175177	-3.43007	0.000104652	0.000286588	0	-0.96	0.74	-3.43	1.32e-07	1.88457e-06	0.323	NS	0.000548	0.00163106
AT5G35100.1	2	256744±139011	488646±222650	7799±19104	646791±634843	0.928459	0.0271919	0.0364468	-5.04088	0.000604944	0.00171242	1.33297	0.116446	NS	0	0.93	-5.04	0	0.003	0.00548195	0.695	NS	0.124	NS
AT5G35170.1	5	31342±29579	80948±63357	8106±19856	39557±53269	1.36889	0.0666934	NS	-1.95101	0.116528	NS	0.335823	0.719685	NS	0	0	0	0
AT5G35180.4	2	123160±52329	179662±106399	0±0	72000±80724	0.544755	0.204418	NS	-23.554	4.40837e-05	0.00022817	-0.77447	0.173804	NS	0	0	-23.55	0	0.03	0.0331624	0.000298	0.000812067	0.783	NS
AT5G35360.3	27	5535172±1843470	6474946±2628493	4196869±2542116	4824648±3784669	0.22624	0.431499	NS	-0.399315	0.272964	NS	-0.198204	0.651758	NS	0	0	0	0
AT5G35530.1	5	8645552±1799209	5831167±1984921	6485396±1807517	2564843±947409	-0.568173	0.0114419	0.0246594	-0.414763	0.0431113	0.0450982	-1.75309	2.5274e-06	2.001e-05	0	-0.57	0	-1.75	2.63e-05	0.000128089	0.000341	0.00090516	0.408	NS
AT5G35590.1	7	1783817±473404	19265329±7999285	686603±411899	2870458±3547056	3.43297	1.87035e-05	0.000873146	-1.37742	0.000453105	0.00134158	0.686314	0.409618	NS	0	3.43	-1.38	0	1.21e-06	1.11781e-05	3e-05	0.000136052	0.000123	0.000481803
AT5G35620.1	5	334831±133196	281140±130677	54359±49046	38476±64448	-0.252142	0.443997	NS	-2.62283	0.000210871	0.0007174	-3.12139	0.000172596	0.000436261	0	0	-2.62	-3.12	0.374	NS	6.57e-07	6.84282e-06	0.646	NS
AT5G35630.2	24	15708448±3741168	17516889±4933779	18559233±3031056	8833110±3222072	0.157206	0.433454	NS	0.240596	0.147211	NS	-0.830547	0.00277528	0.00435294	0	0	0	-0.83	0.029	0.0322715	0.074	NS	0.00061	0.00176015
AT5G35680.3	2	908103±206344	489988±312820	356919±23402	302356±195063	-0.890109	0.00752635	0.0195329	-1.34726	1.23294e-05	9.14813e-05	-1.58661	6.77919e-05	0.000205616	0	-0.89	-1.35	-1.59	0.005	0.00836207	0.000119	0.000383861	0.038	0.0413948
AT5G35790.1	6	296719±162548	805010±218932	49548±59901	215853±306856	1.43991	0.000120873	0.00236926	-2.5822	0.00302167	0.00560735	-0.459051	0.536325	NS	0	1.44	-2.58	0	0.000126	0.000454068	1.73e-05	8.93349e-05	0.04	0.0429545
AT5G36170.1	3	91001±19170	113147±63660	169317±94998	4233±10370	0.314249	0.365165	NS	0.895776	0.0406541	0.0431737	-4.42598	8.15288e-08	2.23255e-06	0	0	0.9	-4.43	0.008	0.012031	0.564	NS	0.000218	0.000766549
AT5G36210.1	6	267396±88443	286957±111222	1156669±228071	150802±210292	0.101854	0.710114	NS	2.11293	9.15478e-08	2.60377e-06	-0.826318	0.182005	NS	0	0	2.11	0	1.61e-07	2.0952e-06	1.56e-06	1.3216e-05	1.24e-08	2.84073e-07
AT5G36230.2	5	66417±36304	79646±65871	119408±57344	26231±64251	0.262058	0.632188	NS	0.846277	0.0536722	NS	-1.3403	0.161585	NS	0	0	0	0
AT5G36790.1	10	3432609±1627395	1915669±1049026	2066172±1234759	181035±231103	-0.841457	0.0514472	NS	-0.732345	0.106147	NS	-4.24496	0.000231459	0.000552986	0	0	0	-4.24	0.001	0.00218797	0.002	0.00362537	0.692	NS
AT5G36880.2	2	68010±64507	142426±88087	0±0	97043±129730	1.06639	0.0796543	NS	-22.6973	0.0206017	0.0253911	0.512875	0.59295	NS	0	0	-22.7	0	0.014	0.0184553	0.09	NS	0.73	NS
AT5G37190.1	2	112967±98687	128300±85329	103881±75996	31207±50868	0.183624	0.753413	NS	-0.120969	0.853193	NS	-1.85596	0.0830473	NS	0	0	0	0
AT5G37340.2	2	66942±49566	48242±48668	63035±71195	0±0	-0.472624	0.473338	NS	-0.0867715	0.905494	NS	-22.6745	0.00483587	0.00688883	0	0	0	-22.67	0.053	NS	0.196	NS	0.259	NS
AT5G37360.1	5	151398±65168	184889±34481	63272±56931	23635±38176	0.288314	0.240634	NS	-1.2587	0.0189872	0.0238228	-2.67932	0.000718523	0.001392	0	0	-1.26	-2.68	0.984	NS	1.04e-06	9.39824e-06	0.075	NS
AT5G37475.3	2	36009±33778	46914±34213	41344±38476	5307±13000	0.381664	0.544344	NS	0.199317	0.786757	NS	-2.76228	0.0513838	NS	0	0	0	0
AT5G37510.1	21	7354269±3237928	3715457±1489638	3101511±882420	2528130±1739161	-0.985042	0.0152128	0.0279588	-1.24561	0.00694456	0.0110248	-1.54051	0.00492103	0.00698128	0	-0.99	-1.25	-1.54	0.01	0.0142298	0.002	0.00362537	0.072	NS
AT5G37720.1	4	89407±60781	192186±91452	23243±39348	130306±167374	1.10404	0.0205637	0.0330799	-1.9436	0.034644	0.0384151	0.543444	0.536256	NS	0	1.1	-1.94	0	0.011	0.0153525	0.108	NS	0.956	NS
AT5G37830.1	3	87243±27599	51519±37036	35405±32803	0±0	-0.75993	0.0499003	0.0507358	-1.3011	0.0063097	0.0102225	-23.0566	1.7742e-06	1.5999e-05	0	-0.76	-1.3	-23.06	0.003	0.00548195	7.38e-05	0.000266765	0.989	NS
AT5G38410.3	6	6484047±10341929	27174654±23486274	11338134±5720437	40465750±24668305	2.0673	0.0399392	0.044963	0.806217	0.314173	NS	2.64173	0.00359673	0.00539419	0	2.07	0	2.64	0.001	0.00218797	0.205	NS	0.546	NS
AT5G38430.1	5	14930400±6421906	20478427±7873809	8907723±5480917	11166525±11305195	0.455852	0.153933	NS	-0.745124	0.0848627	NS	-0.419073	0.445275	NS	0	0	0	0
AT5G38470.1	2	224512±110613	400467±373370	18460±30432	3877±9496	0.83489	0.224495	NS	-3.60429	0.000518452	0.00151353	-5.85582	0.000224695	0.00054	0	0	-3.6	-5.86	0.253	NS	0.000618	0.00148584	0.228	NS
AT5G38480.1	8	1991272±474552	1654953±606688	3050919±908274	638959±443361	-0.2669	0.247896	NS	0.615554	0.0137208	0.018603	-1.6399	8.6651e-05	0.000246802	0	0	0.62	-1.64	1.38e-05	7.61289e-05	0.84	NS	0.000206	0.000731155
AT5G38530.1	5	116794±84750	334153±221146	118017±76062	131213±109981	1.51654	0.0215097	0.0335367	0.0150252	0.978059	NS	0.167944	0.78579	NS	0	1.52	0	0	0.025	0.0286136	0.075	NS	0.065	NS
AT5G38660.1	6	365409±118343	438563±267792	775783±266472	142832±171777	0.263272	0.496442	NS	1.08614	0.00173335	0.00364079	-1.35519	0.0124638	0.0153846	0	0	1.09	-1.36	0.006	0.00967313	0.425	NS	0.000206	0.000731155
AT5G38830.1	3	262240±111015	220677±133879	5994307±1409578	196510±233370	-0.248953	0.521181	NS	4.51463	1.87057e-08	1.01993e-06	-0.416287	0.498033	NS	0	0	4.51	0	1.34e-10	7.7988e-09	1.57e-11	2.75647e-09	2.36e-11	1.5057e-09
AT5G39320.1	4	63162±86225	165698±138459	0±0	74638±157592	1.39143	0.102094	NS	-22.5906	0.0913406	NS	0.240858	0.864624	NS	0	0	0	0
AT5G39410.1	2	40392±79998	111435±113932	0±0	95109±153536	1.46406	0.179142	NS	-21.9456	0.231936	NS	1.23552	0.403718	NS	0	0	0	0
AT5G39510.1	2	56630±23641	97874±30018	21808±53419	30694±48796	0.789357	0.00950816	0.0224051	-1.37669	0.124335	NS	-0.883621	0.212175	NS	0	0.79	0	0	0.093	NS	0.003	0.00510665	0.302	NS
AT5G39730.1	2	37317±36005	56616±63505	32318±33318	68729±139252	0.601378	0.474324	NS	-0.207494	0.793954	NS	0.881096	0.553271	NS	0	0	0	0
AT5G39740.1	3	1012415±259604	805756±527329	1632546±702565	10310±25255	-0.329386	0.343132	NS	0.689323	0.0384591	0.0413764	-6.61759	1.7156e-07	3.68345e-06	0	0	0.69	-6.62	4.19e-05	0.000186151	0.696	NS	0.000378	0.00121088
AT5G39830.1	4	1315276±544426	368496±154408	822612±87887	788468±525984	-1.83564	0.000455226	0.00563643	-0.677082	0.0436667	0.045544	-0.738242	0.0897494	NS	0	-1.84	-0.68	0	0.002	0.00389298	0.754	NS	0.006	0.00977586
AT5G40100.1	2	15548±36354	101249±155944	12878±31545	8094±19825	2.70308	0.1535	NS	-0.271821	0.887281	NS	-0.941897	0.654443	NS	0	0	0	0
AT5G40370.1	8	852490±355745	1144664±683916	539485±429827	852365±844214	0.42517	0.308524	NS	-0.660101	0.158375	NS	-0.000211312	0.999706	NS	0	0	0	0
AT5G40490.1	4	62399±24384	91578±87496	64583±59411	4873±11937	0.553464	0.381721	NS	0.0496204	0.926826	NS	-3.67861	0.000100528	0.000279507	0	0	0	-3.68	0.604	NS	0.062	NS	0.045	0.0462228
AT5G40540.3	2	563084±186061	225456±299667	2122692±481609	772397±985677	-1.3205	0.0181323	0.0312073	1.91447	8.60178e-07	1.34017e-05	0.455995	0.569348	NS	0	-1.32	1.91	0	0.000876	0.00213766	3.1e-05	0.000138485	0.025	0.0305331
AT5G40770.1	11	1176468±550909	1439550±675532	349540±108541	656637±529522	0.291155	0.41954	NS	-1.75093	0.00257331	0.00493274	-0.841295	0.0965501	NS	0	0	-1.75	0	0.17	NS	0.000451	0.00114284	0.914	NS
AT5G40810.1	2	159731±34758	102843±82118	88808±74783	15345±37587	-0.635197	0.0951771	NS	-0.846887	0.0336769	0.0376715	-3.37981	3.15537e-06	2.31512e-05	0	0	-0.85	-3.38	0.01	0.0142298	0.002	0.00362537	0.727	NS
AT5G40950.1	6	4086395±1152415	3291851±2055395	4234025±1863579	910056±722284	-0.31193	0.363953	NS	0.0512011	0.858177	NS	-2.1668	3.427e-05	0.000123414	0	0	0	-2.17	0.003	0.00548195	0.08	NS	0.043	0.0449006
AT5G41520.1	13	3181871±930097	3941840±714072	3036857±1420071	2623356±1144077	0.308994	0.0990353	NS	-0.0672962	0.821372	NS	-0.278461	0.330896	NS	0	0	0	0
AT5G41670.4	5	382564±82495	290816±194748	372764±236998	43533±51202	-0.395594	0.244636	NS	-0.03744	0.915574	NS	-3.13553	3.7636e-07	6.36112e-06	0	0	0	-3.14	0.003	0.00548195	0.05	NS	0.063	NS
AT5G41950.1	3	1005156±359911	650832±374983	118273±126096	102159±111866	-0.627063	0.0817234	NS	-3.08722	4.39351e-05	0.000228036	-3.29853	3.32024e-05	0.000120664	0	0	-3.09	-3.3	0.076	NS	4.57e-07	5.10423e-06	0.135	NS
AT5G41970.1	5	430625±212210	671067±365674	255818±176065	286064±373363	0.640027	0.135426	NS	-0.751315	0.122171	NS	-0.590095	0.376545	NS	0	0	0	0
AT5G42020.3	5	9436467±2774843	8877114±3466236	10073478±2013919	2802198±805526	-0.0881561	0.733673	NS	0.0942431	0.639668	NS	-1.75169	5.18367e-05	0.000168078	0	0	0	-1.75	0.000998	0.00218797	0.012	0.0155899	0.002	0.0042117
AT5G42080.4	15	747337±608528	2316201±1127294	463888±223695	3112239±2586180	1.63193	0.00392979	0.0148752	-0.687983	0.291323	NS	2.05812	0.0264995	0.0293461	0	1.63	0	2.06	0.000716	0.0018197	0.658	NS	0.328	NS
AT5G42100.1	5	149313±51686	195140±67970	305083±53344	103938±73800	0.386167	0.159867	NS	1.03086	7.60365e-05	0.000337234	-0.522614	0.198078	NS	0	0	1.03	0	0.01	0.0142298	0.149	NS	2.04e-05	0.000115093
AT5G42150.1	2	96874±27802	37292±26748	27090±18786	9730±23833	-1.37725	0.000746295	0.00674637	-1.83833	0.000105019	0.000424213	-3.3156	2.36185e-05	9.20202e-05	0	-1.38	-1.84	-3.32	0.00024	0.000769587	2.19e-05	0.000105137	0.037	0.0405391
AT5G42240.1	4	25662±25523	376893±296249	0±0	44848±72057	3.87642	0.00459576	0.0159554	-21.2912	0.0260422	0.0305786	0.805372	0.499442	NS	0	3.88	-21.29	0	0.001	0.00218797	0.007	0.0101331	0.017	0.0224293
AT5G42270.1	6	6881473±2289610	7111137±3771009	4743500±1102795	2101899±996740	0.0473628	0.887191	NS	-0.536765	0.0516786	NS	-1.71102	0.000270586	0.00062977	0	0	0	-1.71	0.255	NS	0.000691	0.0016363	0.132	NS
AT5G42390.1	10	633878±175871	646066±359805	394662±237851	144385±128518	0.0274751	0.933588	NS	-0.683589	0.0483517	0.049151	-2.13429	4.68457e-05	0.000155479	0	0	-0.68	-2.13	0.264	NS	0.000564	0.00137259	0.174	NS
AT5G42650.1	6	1152945±432365	816145±570836	948513±560680	253838±195755	-0.498426	0.2145	NS	-0.281585	0.453944	NS	-2.18335	0.000293618	0.000670898	0	0	0	-2.18	0.01	0.0142298	0.046	0.0468384	0.331	NS
AT5G42720.1	3	363894±114047	210884±136585	449884±148703	16098±39432	-0.78707	0.0320386	0.0389259	0.306036	0.240969	NS	-4.49854	4.43091e-06	2.75293e-05	0	-0.79	0	-4.5	1.4e-06	1.23455e-05	0.277	NS	0.005	0.00849438
AT5G42740.2	8	497558±199064	610018±286839	160730±105760	632964±588729	0.293988	0.38763	NS	-1.63023	0.00198182	0.0040059	0.34726	0.556375	NS	0	0	-1.63	0	0.043	0.0443723	0.225	NS	0.179	NS
AT5G42765.1	3	170116±116299	219087±131901	186207±103558	68277±97610	0.36498	0.456637	NS	0.130386	0.791626	NS	-1.31705	0.103442	NS	0	0	0	0
AT5G42790.1	3	2327787±418421	1513858±997717	1119774±511885	489535±366824	-0.620729	0.0530077	NS	-1.05575	0.000253864	0.000839611	-2.24947	5.82939e-07	7.8925e-06	0	0	-1.06	-2.25	0.006	0.00967313	9.23e-05	0.000315102	0.709	NS
AT5G42850.2	4	82123±41067	176097±81353	85283±39881	76680±71957	1.10052	0.01169	0.0246594	0.0544729	0.887056	NS	-0.0989364	0.861111	NS	0	1.1	0	0	0.053	NS	0.058	NS	0.039	0.0421803
AT5G42890.1	4	94975±71143	185516±126322	66643±73266	118701±176341	0.965922	0.103419	NS	-0.511099	0.477666	NS	0.321708	0.736441	NS	0	0	0	0
AT5G42950.1	3	102101±33659	63019±57566	1128403±454684	11312±27709	-0.696134	0.124796	NS	3.46621	1.91643e-05	0.000126933	-3.17407	9.32702e-05	0.000261315	0	0	3.47	-3.17	1.13e-06	1.06074e-05	2.64e-06	1.94285e-05	8.37e-07	8.55097e-06
AT5G42960.1	5	192371±125486	192581±158123	58023±58979	8829±14115	0.00157375	0.997754	NS	-1.72918	0.0281682	0.0325806	-4.44542	0.00288597	0.00450996	0	0	-1.73	-4.45	0.602	NS	0.000832	0.0019077	0.563	NS
AT5G42970.1	4	331786±294768	668079±435152	32426±53797	330675±318581	1.00977	0.0972787	NS	-3.35502	0.026393	0.0309656	-0.0048405	0.994706	NS	0	0	-3.36	0	0.013	0.0173333	0.014	0.0176653	0.876	NS
AT5G42980.1	9	2895259±1714030	13323793±4850267	3222376±7108790	19064470±16302823	2.20224	4.41927e-05	0.00150472	0.154432	0.902642	NS	2.71912	0.0152304	0.01824	0	2.2	0	2.72	0.000797	0.00198653	0.395	NS	0.436	NS
AT5G43010.1	2	2260674±885398	1857353±1280322	4385±10741	750652±823388	-0.283505	0.485106	NS	-9.01001	1.93432e-05	0.000126953	-1.59054	0.00565763	0.00780844	0	0	-9.01	-1.59	0.738	NS	4.07e-05	0.000171302	0.109	NS
AT5G43060.1	3	184745±95041	143834±145885	164645±90987	0±0	-0.361135	0.525427	NS	-0.166172	0.695254	NS	-24.139	0.000276914	0.000639443	0	0	0	-24.14	0.018	0.0222894	0.047	0.04762	0.121	NS
AT5G43330.1	3	48282±57908	214319±171791	80210±95248	81344±102577	2.15019	0.0215634	0.0335367	0.732291	0.45153	NS	0.752542	0.458833	NS	0	2.15	0	0	0.047	0.0477382	0.283	NS	0.073	NS
AT5G43390.1	2	29915±19124	1612±4266	3314±8119	0±0	-4.21372	0.00158101	0.00940255	-3.17404	0.00612314	0.0100013	-21.5124	0.00169491	0.0028309	0	-4.21	-3.17	-21.51	0.000527	0.0014366	0.003	0.00510665	0.008	0.0121935
AT5G43780.1	2	238158±52236	118915±100336	803789±251993	91821±160996	-1.00199	0.0103085	0.0233287	1.7549	2.5976e-05	0.0001547	-1.37503	0.0312327	0.0334595	0	-1	1.75	-1.38	5.05e-07	5.25879e-06	7.49e-05	0.000269158	3.16e-05	0.000161416
AT5G43830.1	7	676075±205317	499517±286623	680582±294746	100570±109521	-0.43665	0.187153	NS	0.00958722	0.973609	NS	-2.74899	2.03178e-05	8.26246e-05	0	0	0	-2.75	0.000509	0.0013968	0.045	0.0460875	0.036	0.0396157
AT5G43940.1	13	1350771±402202	2076357±1383542	1501513±938181	316164±164051	0.620271	0.17828	NS	0.152634	0.691225	NS	-2.09504	3.30854e-05	0.000120616	0	0	0	-2.1	0.679	NS	0.027	0.0302489	0.008	0.0121935
AT5G43960.1	7	2039493±774979	948006±323992	573369±192258	178164±206772	-1.10524	0.00334991	0.0137805	-1.83068	0.000433533	0.00130001	-3.51693	4.71661e-05	0.000156063	0	-1.11	-1.83	-3.52	0.000198	0.000658491	1.19e-06	1.05217e-05	0.065	NS
AT5G43970.1	5	711609±153677	347099±175218	1373380±401924	115392±194115	-1.03574	0.000641693	0.00618381	0.948575	0.000825203	0.00214697	-2.62454	1.6163e-05	7.00323e-05	0	-1.04	0.95	-2.62	9.12e-09	2.72197e-07	0.024	0.0275149	6.43e-05	0.000287638
AT5G44020.1	5	214861±104356	358895±235213	252927±191625	330943±308602	0.740159	0.13928	NS	0.235319	0.642587	NS	0.623181	0.341051	NS	0	0	0	0
AT5G44030.2	2	134081±146625	511214±605211	0±0	689007±1000105	1.93082	0.109619	NS	-23.6766	0.0400477	0.0426384	2.36141	0.146823	NS	0	0	-23.68	0	0.026	0.0294397	0.937	NS	0.487	NS
AT5G44130.1	3	31287±46467	50408±63748	3016666±1096694	43212±86846	0.688076	0.513848	NS	6.59123	2.36515e-06	2.71784e-05	0.465847	0.746709	NS	0	0	6.59	0	4.34e-07	4.63464e-06	4.16e-08	1.02253e-06	6.24e-08	1.02553e-06
AT5G44340.1	9	1609678±585577	2296790±1199930	1843730±710693	1126870±818767	0.512848	0.17235	NS	0.195856	0.51048	NS	-0.514451	0.219555	NS	0	0	0	0
AT5G44500.2	5	728102±207512	603660±299858	403568±137776	92027±117217	-0.270403	0.360738	NS	-0.85133	0.00485901	0.00829432	-2.98401	8.73417e-06	4.27893e-05	0	0	-0.85	-2.98	0.014	0.0184553	1.91e-05	9.5036e-05	0.254	NS
AT5G44650.1	2	121228±36419	145068±58794	67536±14689	67158±68043	0.259004	0.354733	NS	-0.843985	0.00400207	0.00704711	-0.8521	0.0773408	NS	0	0	-0.84	0	0.498	NS	0.002	0.00362537	0.526	NS
AT5G44800.1	2	185801±125347	231367±191849	134075±67422	116769±200985	0.316424	0.590336	NS	-0.470715	0.371777	NS	-0.670102	0.44442	NS	0	0	0	0
AT5G45050.1	2	21547±30670	61695±59959	21723±32633	199839±317165	1.51765	0.117969	NS	0.0116949	0.991912	NS	3.21326	0.139175	NS	0	0	0	0
AT5G45140.2	2	171652±78208	113512±125012	430422±183547	0±0	-0.596646	0.292044	NS	1.32627	0.00312348	0.00570402	-24.033	8.83944e-05	0.000250617	0	0	1.33	-24.03	2.47e-05	0.000122867	0.095	NS	0.000295	0.000978158
AT5G45170.1	5	89701±98211	275086±186930	75755±84262	108055±143092	1.61668	0.0275098	0.0366868	-0.243778	0.78339	NS	0.268567	0.780523	NS	0	1.62	0	0	0.033	0.0358655	0.1	NS	0.152	NS
AT5G45280.2	2	56121±45711	78374±64257	31814±44350	67243±102948	0.481842	0.448071	NS	-0.81888	0.334317	NS	0.260847	0.790503	NS	0	0	0	0
AT5G45390.1	10	1113695±448705	1861303±339575	1361212±515523	955423±687263	0.740959	0.00260703	0.0125079	0.289538	0.353842	NS	-0.221143	0.611586	NS	0	0.74	0	0	0.256	NS	0.12	NS	0.006	0.00977586
AT5G45620.1	3	279344±183500	375475±277576	48992±68217	294280±266699	0.426673	0.436717	NS	-2.51141	0.010501	0.0150873	0.0751449	0.90315	NS	0	0	-2.51	0	0.06	NS	0.07	NS	0.381	NS
AT5G45680.1	4	197555±71393	206736±100793	92430±51609	15392±24455	0.0655363	0.840154	NS	-1.09581	0.00826652	0.0125294	-3.68203	3.01298e-05	0.000111138	0	0	-1.1	-3.68	0.275	NS	8.73e-06	5.08491e-05	0.121	NS
AT5G45750.1	2	782002±238409	499213±177486	648726±266114	314438±334797	-0.647516	0.0209375	0.0333691	-0.269562	0.340894	NS	-1.3144	0.00866385	0.0112451	0	-0.65	0	-1.31	0.005	0.00836207	0.123	NS	0.798	NS
AT5G45775.2	19	7020434±2423111	5525258±3412516	5377702±2972968	1161898±689543	-0.345519	0.339644	NS	-0.384571	0.273912	NS	-2.59508	4.57354e-05	0.000152919	0	0	0	-2.6	0.012	0.0164717	0.007	0.0101331	0.189	NS
AT5G45930.1	11	509466±163089	601195±354591	338230±145011	172253±207538	0.238847	0.522271	NS	-0.59098	0.0601512	NS	-1.56446	0.00427624	0.00626473	0	0	0	-1.56	0.784	NS	0.003	0.00510665	0.166	NS
AT5G46070.1	8	256267±95289	562456±289169	82295±48254	906415±729576	1.13409	0.0130115	0.0256201	-1.63878	0.0010292	0.00255354	1.82252	0.02679	0.0295373	0	1.13	-1.64	1.82	0.001	0.00218797	0.6	NS	0.09	NS
AT5G46110.4	2	264759±322363	104698±77174	72518±92274	0±0	-1.33844	0.217664	NS	-1.86826	0.174374	NS	-24.6582	0.0615087	NS	0	0	0	0
AT5G46290.1	21	3445996±718189	3055438±1272094	2341377±275987	2260880±1629236	-0.173542	0.469385	NS	-0.557564	0.0028693	0.00539	-0.608037	0.0892664	NS	0	0	-0.56	0	0.555	NS	0.032	0.0347114	0.716	NS
AT5G46420.1	4	143206±67415	220701±100166	110712±50543	77462±141911	0.624005	0.0962792	NS	-0.371276	0.336609	NS	-0.886531	0.271576	NS	0	0	0	0
AT5G46430.1	5	13009959±2353484	9503779±3140793	19546209±3706134	2150366±1288698	-0.453043	0.0263722	0.0358497	0.587272	0.00127458	0.00291144	-2.59696	6.60069e-08	2.23255e-06	0	0	0.59	-2.6	8.23e-10	3.42133e-08	0.836	NS	5.79e-07	6.42052e-06
AT5G46580.1	7	198265±98710	195049±162507	131351±45718	48288±60363	-0.0235931	0.963227	NS	-0.593997	0.14271	NS	-2.03768	0.00516271	0.00723335	0	0	0	-2.04	0.338	NS	0.014	0.0176653	0.333	NS
AT5G46630.1	2	168321±121390	3601±7618	113152±52438	226319±359876	-5.54654	0.00263158	0.0125079	-0.572951	0.311027	NS	0.427145	0.679137	NS	0	-5.55	0	0	0.589	NS	0.273	NS	0.063	NS
AT5G46750.1	5	221426±131676	197550±141637	147636±81580	63088±117587	-0.164603	0.739869	NS	-0.584772	0.243702	NS	-1.81139	0.0347503	0.0366704	0	0	0	-1.81	0.284	NS	0.037	0.0389324	0.525	NS
AT5G46800.3	13	1334923±281309	1135516±539700	1168784±232520	271360±293537	-0.233408	0.376598	NS	-0.191747	0.257229	NS	-2.29848	7.49963e-06	3.83824e-05	0	0	0	-2.3	0.000943	0.00218797	0.001	0.00202471	0.019	0.0244702
AT5G47030.1	2	727852±222770	666231±339362	1750724±505034	818450±417946	-0.127622	0.680491	NS	1.26624	0.000166755	0.000597276	0.16925	0.610771	NS	0	0	1.27	0	0.004	0.00703323	0.00032	0.000862456	0.006	0.00977586
AT5G47160.2	2	1007455±184887	9977±18654	140892±138752	347259±550714	-6.65787	3.92004e-10	2.37944e-07	-2.83805	1.40792e-07	3.84519e-06	-1.53663	0.00717639	0.00956417	0	-6.66	-2.84	-1.54	0.000355	0.00106226	0.018	0.0215824	1.03e-05	6.59898e-05
AT5G47190.1	4	548200±347355	1060396±735095	359731±402325	598658±589846	0.951829	0.0995882	NS	-0.607784	0.363463	NS	0.12703	0.844631	NS	0	0	0	0
AT5G47210.1	24	7528363±2061351	6360902±2026109	4306689±795919	7924288±1934041	-0.243105	0.287121	NS	-0.805757	0.0025657	0.00493274	0.0739452	0.719667	NS	0	0	-0.81	0	0.164	NS	0.213	NS	0.002	0.0042117
AT5G47480.1	2	201168±39223	137232±90675	0±0	0±0	-0.551786	0.0910215	NS	-24.2619	4.53326e-09	3.73065e-07	-24.2619	4.53326e-09	4.85058e-07	0	0	-24.26	-24.26	0.084	NS	2.74e-09	1.54742e-07	0.115	NS
AT5G47500.1	5	247860±58264	116479±88295	206477±119621	15682±38413	-1.08946	0.00368104	0.0143051	-0.263541	0.409724	NS	-3.98234	6.47762e-07	8.352e-06	0	-1.09	0	-3.98	2.52e-05	0.00012482	0.033	0.0355451	0.352	NS
AT5G47690.3	3	103962±34593	81827±36327	198988±84311	27744±44781	-0.345414	0.245709	NS	0.93662	0.012409	0.0171945	-1.9058	0.0029398	0.0045675	0	0	0.94	-1.91	0.000138	0.000485293	0.278	NS	0.001	0.00231902
AT5G47700.1	3	963250±1040541	2206592±1119573	2412074±1098124	3929891±1915489	1.19584	0.0415515	0.0453618	1.32429	0.024384	0.0289046	2.02851	0.00237479	0.00380074	0	1.2	1.32	2.03	0.012	0.0164717	0.004	0.00642614	0.79	NS
AT5G47770.1	4	493173±111931	289464±260051	1440817±505083	452856±1069502	-0.768707	0.062993	NS	1.54672	0.00015981	0.000578564	-0.12304	0.917828	NS	0	0	1.55	0	0.019	0.0232067	0.018	0.0215824	0.092	NS
AT5G47840.1	7	2904222±242280	2541789±847084	3428796±1629429	959692±662768	-0.192307	0.266641	NS	0.23955	0.388058	NS	-1.59751	2.45337e-06	1.9488e-05	0	0	0	-1.6	0.001	0.00218797	0.184	NS	0.008	0.0121935
AT5G47870.1	2	300199±286709	748413±577187	17906±43860	13558±21935	1.31791	0.0719389	NS	-4.06742	0.0300011	0.034267	-4.46874	0.0270532	0.0298207	0	0	-4.07	-4.47	0.068	NS	0.000562	0.00137043	0.09	NS
AT5G47890.1	5	1181323±382636	1703983±879336	4735130±834092	241902±239426	0.528507	0.149107	NS	2.003	4.47898e-08	1.81277e-06	-2.28791	0.000108199	0.000292482	0	0	2	-2.29	1.36e-07	1.88457e-06	0.000123	0.000393664	1.16e-10	6.264e-09
AT5G47930.1	3	1926268±573238	1814297±802627	362212±83497	593515±642489	-0.0863977	0.758317	NS	-2.4109	1.01455e-05	7.777e-05	-1.69845	0.00109871	0.0019656	0	0	-2.41	-1.7	0.852	NS	1.86e-06	1.49408e-05	0.464	NS
AT5G48140.1	2	208184±235656	473571±268629	0±0	448087±537628	1.18572	0.0595681	NS	-24.3114	0.0462669	0.047572	1.10592	0.281005	NS	0	0	-24.31	0	0.008	0.012031	0.338	NS	0.462	NS
AT5G48180.1	3	314381±104198	192656±108345	322473±196979	0±0	-0.706486	0.0425437	0.045903	0.0366659	0.922646	NS	-24.906	3.02645e-06	2.25549e-05	0	-0.71	0	-24.91	0.000113	0.000422599	0.069	NS	0.043	0.0449006
AT5G48220.1	7	97373±64293	99970±105590	59308±48280	5233±12818	0.0379755	0.954337	NS	-0.715286	0.242018	NS	-4.21788	0.00358309	0.00537579	0	0	0	-4.22	0.388	NS	0.019	0.0225614	0.292	NS
AT5G48230.2	3	964043±353962	1086877±593232	947903±352761	517716±511429	0.17302	0.629114	NS	-0.0243577	0.933651	NS	-0.896936	0.0745775	NS	0	0	0	0
AT5G48300.1	22	3014152±710300	3543550±904971	2142394±662041	3907331±2291344	0.233444	0.224496	NS	-0.492528	0.0341939	0.0381327	0.374432	0.319574	NS	0	0	-0.49	0	0.036	0.0383736	0.59	NS	0.224	NS
AT5G48480.1	14	2223525±809259	2344478±1454462	541979±345469	903999±483259	0.0764176	0.842769	NS	-2.03654	0.000275893	0.000900958	-1.29846	0.00307333	0.00471682	0	0	-2.04	-1.3	0.514	NS	0.000124	0.000394808	0.733	NS
AT5G48740.1	2	117628±51810	75779±65717	6909±16923	18129±31755	-0.634365	0.188824	NS	-4.08961	0.000167095	0.000597276	-2.69786	0.000923775	0.00171494	0	0	-4.09	-2.7	0.331	NS	6.95e-05	0.000258386	0.154	NS
AT5G48760.2	6	481592±229209	542314±224112	83326±93317	189619±238976	0.171317	0.612349	NS	-2.53097	0.00119963	0.00281002	-1.34471	0.0359146	0.0377153	0	0	-2.53	-1.34	0.318	NS	7.13e-05	0.000262358	0.779	NS
AT5G48810.1	4	331953±98705	457276±153908	576414±44922	200602±141736	0.462086	0.0772114	NS	0.796124	5.59934e-05	0.000271496	-0.726644	0.0605695	NS	0	0	0.8	0	0.034	0.0366784	0.99	NS	8.3e-06	5.50421e-05
AT5G48880.1	10	340011±250259	839492±343559	135352±274003	561370±407625	1.30394	0.00547198	0.0168069	-1.32886	0.167463	NS	0.723371	0.231543	NS	0	1.3	0	0	0.000813	0.00201167	0.064	NS	0.77	NS
AT5G48960.1	3	82594±42401	69603±69112	179991±35582	18766±45967	-0.246888	0.663395	NS	1.12382	0.000437051	0.00130304	-2.1379	0.0175015	0.0204706	0	0	1.12	-2.14	0.000304	0.000933657	0.204	NS	0.000717	0.00196943
AT5G49030.3	7	213942±106557	229376±135951	99411±40515	79783±130349	0.100499	0.809002	NS	-1.10574	0.0244036	0.0289046	-1.42306	0.0525291	NS	0	0	-1.11	0	0.992	NS	0.005	0.00776865	0.686	NS
AT5G49460.1	3	189164±61219	195695±164540	304933±152880	4145±10153	0.0489675	0.918515	NS	0.688853	0.0734679	NS	-5.51207	3.34827e-06	2.41089e-05	0	0	0	-5.51	0.006	0.00967313	0.457	NS	0.002	0.0042117
AT5G49500.1	2	18129±26959	77657±37281	0±0	43238±78154	2.09884	0.00278997	0.012533	-20.7899	0.118271	NS	1.25403	0.415213	NS	0	2.1	0	0	0.005	0.00836207	0.139	NS	0.637	NS
AT5G49510.1	2	96062±30228	73876±49650	145120±133994	15739±38552	-0.37886	0.30687	NS	0.595211	0.336445	NS	-2.60964	0.000641338	0.00126743	0	0	0	-2.61	0.018	0.0222894	0.913	NS	0.068	NS
AT5G49650.1	2	132945±23149	110358±60369	19833±41482	24551±32383	-0.268639	0.34422	NS	-2.74488	1.4822e-05	0.000105289	-2.43697	3.92721e-06	2.60503e-05	0	0	-2.74	-2.44	0.527	NS	1.19e-06	1.05217e-05	0.403	NS
AT5G49680.2	2	667212±612187	1472018±1066227	91648±87191	507368±703289	1.14158	0.089295	NS	-2.86397	0.0367404	0.040067	-0.395112	0.656834	NS	0	0	-2.86	0	0.031	0.0339454	0.01	0.0135055	0.49	NS
AT5G49910.1	14	23145097±4273110	23224294±6408524	14761750±2853881	13390510±4555691	0.00492816	0.977692	NS	-0.648843	0.000919334	0.00233134	-0.789496	0.00104892	0.00189818	0	0	-0.65	-0.79	0.754	NS	3.38e-05	0.000147306	0.695	NS
AT5G50250.1	8	769846±188789	878842±445424	602561±186464	406431±358471	0.191035	0.538847	NS	-0.353463	0.120447	NS	-0.921558	0.0284478	0.0311037	0	0	0	-0.92	0.812	NS	0.015	0.0187348	0.22	NS
AT5G50370.1	6	90580±52031	139326±85521	27074±25781	97542±148069	0.62121	0.197147	NS	-1.74227	0.015104	0.0199656	0.106839	0.90418	NS	0	0	-1.74	0	0.096	NS	0.132	NS	0.753	NS
AT5G50580.2	2	27522±30903	52057±46647	7869±19275	8796±21546	0.919516	0.243981	NS	-1.80633	0.18952	NS	-1.64563	0.222216	NS	0	0	0	0
AT5G50810.1	6	1996579±1495754	741859±55694	742967±231215	401240±293962	-1.42831	0.0416605	0.0453618	-1.42616	0.0590112	NS	-2.31499	0.0209419	0.0238075	0	-1.43	0	-2.31	0.013	0.0173333	0.017	0.0206861	0.165	NS
AT5G50850.1	13	3320450±1999427	5967527±2648438	3849579±4941468	5700938±5778291	0.845755	0.0440155	0.0469045	0.213322	0.78875	NS	0.779821	0.300027	NS	0	0.85	0	0	0.15	NS	0.928	NS	0.799	NS
AT5G50920.1	30	26751935±2484537	22425942±5099935	25267043±5776546	15733028±3812129	-0.254475	0.0507459	0.0508676	-0.0823864	0.527242	NS	-0.765847	1.34883e-05	6.02308e-05	0	0	0	-0.77	0.00051	0.0013968	0.026	0.0294236	0.137	NS
AT5G51100.1	4	176274±76573	190635±114957	56858±54352	23250±42470	0.112997	0.777641	NS	-1.63239	0.00556974	0.00924098	-2.92251	0.00055705	0.00113354	0	0	-1.63	-2.92	0.81	NS	6.98e-05	0.000258386	0.438	NS
AT5G51110.1	9	923809±434897	2275483±851097	539701±308385	1393534±1093518	1.30051	0.00132417	0.00870913	-0.775435	0.0850324	NS	0.593081	0.290365	NS	0	1.3	0	0	0.000439	0.00124028	0.035	0.0371459	0.386	NS
AT5G51340.1	2	126615±135773	203031±226038	0±0	0±0	0.68125	0.434254	NS	-23.5939	0.0367919	0.0401092	-23.5939	0.0367919	0.0385155	0	0	-23.59	-23.59	0.432	NS	0.004	0.00642614	0.475	NS
AT5G51560.1	2	1088338±868820	927934±888230	3206851±1492736	198331±262783	-0.230033	0.728877	NS	1.55903	0.00501665	0.00851189	-2.45614	0.0280666	0.0308236	0	0	1.56	-2.46	0.000613	0.00161433	0.062	NS	0.000765	0.00205085
AT5G51720.1	2	62489±10799	63018±43789	134154±106820	0±0	0.0121577	0.974169	NS	1.10222	0.0824735	NS	-22.5752	9.38283e-10	2.63366e-07	0	0	0	-22.58	0.009	0.0131443	0.779	NS	0.004	0.00728675
AT5G51750.1	12	592244±285672	616297±410104	1128705±337988	208241±209302	0.0574323	0.896017	NS	0.930404	0.00622258	0.0101017	-1.50794	0.0143431	0.0172792	0	0	0.93	-1.51	0.003	0.00548195	0.541	NS	0.000737	0.0019899
AT5G51820.1	5	1049627±269218	618157±335236	999487±366248	214526±134967	-0.763831	0.0145577	0.0272683	-0.0706163	0.772242	NS	-2.29065	6.0412e-06	3.30805e-05	0	-0.76	0	-2.29	1.43e-05	7.77813e-05	0.058	NS	0.128	NS
AT5G51970.2	4	31798±35895	92733±57402	10495±17696	55342±70222	1.54416	0.0248476	0.035172	-1.59929	0.199381	NS	0.799445	0.429259	NS	0	1.54	0	0	0.009	0.0131443	0.137	NS	0.675	NS
AT5G52040.2	2	1385246±434300	1392927±492997	223433±51571	1046116±693026	0.00797732	0.974831	NS	-2.63223	1.2197e-05	9.1256e-05	-0.4051	0.281808	NS	0	0	-2.63	0	0.05	NS	0.000293	0.000801998	0.036	0.0396157
AT5G52060.1	2	864602±692496	1022117±1120868	31111333±16403915	10990960±17241067	0.241451	0.745053	NS	5.16926	0.000142591	0.000530275	3.66814	0.121913	NS	0	0	5.17	0	0.049	0.0493391	7.82e-05	0.000278573	0.029	0.0340964
AT5G52240.1	3	245201±161908	482192±223280	379078±256819	42451986±23333226	0.975644	0.0315668	0.0388382	0.628532	0.253808	NS	7.43572	0.000169016	0.000428503	0	0.98	0	7.44	0.000121	0.000437404	5.54e-05	0.000215464	4.27e-05	0.000203026
AT5G52440.1	6	372005±100815	352099±169135	274030±94064	59639±78351	-0.0793417	0.783048	NS	-0.440987	0.0844403	NS	-2.64098	1.87484e-05	7.86417e-05	0	0	0	-2.64	0.024	0.0276868	0.000227	0.000653356	0.041	0.0435337
AT5G52520.1	9	7392321±4062105	2454065±1996116	1949984±718843	1312459±1356320	-1.59085	0.0103316	0.0233287	-1.92257	0.00551819	0.0091813	-2.49376	0.00317968	0.00484306	0	-1.59	-1.92	-2.49	0.005	0.00836207	0.002	0.00362537	0.036	0.0396157
AT5G52640.1	2	151419±59635	102091±104757	118557±103446	0±0	-0.568696	0.273804	NS	-0.352964	0.467898	NS	-23.852	2.00874e-05	8.20504e-05	0	0	0	-23.85	0.014	0.0184553	0.039	0.0405851	0.269	NS
AT5G52650.1	7	7434317±2475540	4933906±2236045	7509881±1171307	2743901±1408277	-0.59147	0.059025	NS	0.01459	0.945404	NS	-1.43797	0.000905827	0.00169282	0	0	0	-1.44	7.24e-05	0.0002896	0.186	NS	0.146	NS
AT5G52840.1	10	838271±340681	953328±547050	721759±302851	440863±331189	0.185557	0.628086	NS	-0.215899	0.516175	NS	-0.927087	0.0458044	0.0464338	0	0	0	-0.93	0.677	NS	0.053	NS	0.207	NS
AT5G52920.1	17	3018890±887809	3018894±1140647	5082513±1194503	1531557±531968	1.59408e-06	0.999995	NS	0.751524	0.00234395	0.00457173	-0.979019	0.00254412	0.00402239	0	0	0.75	-0.98	0.000212	0.000701045	0.382	NS	6.73e-05	0.000299287
AT5G53070.1	2	4051±8939	39099±27734	0±0	15496±29214	3.27063	0.00421232	0.015422	-18.6281	0.280869	NS	1.93541	0.316589	NS	0	3.27	0	0	0.002	0.00389298	0.096	NS	0.225	NS
AT5G53140.2	4	157849±57662	132055±69316	142508±35515	16035±39276	-0.257405	0.443926	NS	-0.147501	0.572056	NS	-3.29929	0.000130304	0.000342727	0	0	0	-3.3	0.002	0.00389298	0.004	0.00642614	0.021	0.026593
AT5G53170.1	4	303486±283038	208022±101013	206222±135823	110638±142168	-0.544894	0.409055	NS	-0.557432	0.446546	NS	-1.45578	0.145429	NS	0	0	0	0
AT5G53400.1	5	346455±77364	276293±165185	53303±120547	137597±144158	-0.326473	0.300676	NS	-2.70038	7.5756e-05	0.000337234	-1.33222	0.00372852	0.00555612	0	0	-2.7	-1.33	0.996	NS	0.000173	0.0005224	0.135	NS
AT5G53460.1	35	2353902±487261	2305333±456304	1569352±529790	1318573±291607	-0.0300794	0.8453	NS	-0.584885	0.0122022	0.0170072	-0.836077	0.000374661	0.000825949	0	0	-0.58	-0.84	0.429	NS	2.75e-05	0.00012611	0.569	NS
AT5G53480.1	9	578531±189056	423529±293890	182198±127298	84118±110621	-0.449935	0.238474	NS	-1.66689	0.000537899	0.00156151	-2.78191	5.01032e-05	0.000164479	0	0	-1.67	-2.78	0.101	NS	4.95e-05	0.000198161	0.713	NS
AT5G53490.4	10	2532419±943586	2515948±1732851	695627±530989	488787±397370	-0.00941393	0.981801	NS	-1.86413	0.000712032	0.00193765	-2.37324	0.000185795	0.000458251	0	0	-1.86	-2.37	0.804	NS	7.08e-05	0.000261301	0.819	NS
AT5G53560.1	6	223867±135231	493186±250679	95177±113367	224997±305726	1.13949	0.0190158	0.0318591	-1.23396	0.0791033	NS	0.00726748	0.99273	NS	0	1.14	0	0	0.018	0.0222894	0.025	0.0285019	0.406	NS
AT5G53620.2	4	277066±83723	270817±125059	557750±271220	22398±37025	-0.0329089	0.910125	NS	1.00939	0.0159208	0.0207716	-3.62879	6.11617e-06	3.32775e-05	0	0	1.01	-3.63	0.000257	0.000815117	0.696	NS	0.000114	0.000456
AT5G53850.5	3	19411±24286	63242±55695	42121±21873	39618±82944	1.70404	0.0624345	NS	1.1177	0.0914479	NS	1.02929	0.526945	NS	0	0	0	0
AT5G54160.1	11	1011036±266272	1224225±545771	1431311±245854	1240651±682999	0.276034	0.343763	NS	0.501502	0.00901699	0.0133865	0.295263	0.402748	NS	0	0	0.5	0	0.866	NS	0.225	NS	0.272	NS
AT5G54270.1	7	1464572±1036826	2277975±850947	2437272±791822	2070791±1069060	0.637273	0.120041	NS	0.734788	0.0746911	NS	0.499703	0.302467	NS	0	0	0	0
AT5G54430.1	4	456102±199059	586855±310332	199632±240561	414076±527281	0.363646	0.341836	NS	-1.19202	0.0466626	0.0478328	-0.139462	0.840046	NS	0	0	-1.19	0	0.202	NS	0.108	NS	0.749	NS
AT5G54500.1	4	256432±145763	335981±218288	49143±68243	245940±189266	0.389803	0.415163	NS	-2.38352	0.00577666	0.00952899	-0.0602749	0.908378	NS	0	0	-2.38	0	0.048	0.0485	0.027	0.0302489	0.37	NS
AT5G54520.1	2	165133±175329	38772±18720	1065673±374994	5572436±3150994	-2.09056	0.0761074	NS	2.69006	3.52238e-05	0.000195241	5.0766	0.000279328	0.000641931	0	0	2.69	5.08	0.002	0.00389298	1.05e-05	5.89247e-05	0.00049	0.00150585
AT5G54580.1	2	72212±52465	59708±56651	85147±86738	3635±8903	-0.274318	0.663571	NS	0.237713	0.735143	NS	-4.3124	0.0064297	0.00869831	0	0	0	-4.31	0.06	NS	0.364	NS	0.135	NS
AT5G54600.1	3	5383900±1431822	5152119±1534474	5549328±779981	1771907±1033689	-0.0634857	0.766396	NS	0.0436615	0.800359	NS	-1.60335	0.000119231	0.000318554	0	0	0	-1.6	0.00077	0.00194	0.003	0.00510665	0.001	0.00231902
AT5G54770.1	16	5831366±2019139	8576643±1598081	4425341±1978241	5295548±2936653	0.556579	0.0111039	0.0243238	-0.398045	0.21326	NS	-0.139054	0.692456	NS	0	0.56	0	0	0.031	0.0339454	0.01	0.0135055	0.272	NS
AT5G54810.1	5	1222630±381318	910787±439831	1101417±439310	374314±316165	-0.424801	0.162036	NS	-0.150627	0.589756	NS	-1.70767	0.000555354	0.00113279	0	0	0	-1.71	0.003	0.00548195	0.045	0.0460875	0.189	NS
AT5G54880.1	2	130429±71270	131993±141356	199390±66405	28960±46977	0.017196	0.978429	NS	0.612332	0.0855026	NS	-2.17115	0.00871455	0.0112995	0	0	0	-2.17	0.037	0.039224	0.676	NS	0.02	0.0256271
AT5G54900.1	5	422160±136799	302949±169086	624392±168670	63472±92663	-0.478715	0.15239	NS	0.564663	0.0266441	0.0311165	-2.7336	6.89478e-05	0.000208045	0	0	0.56	-2.73	4.79e-06	3.27974e-05	0.823	NS	0.000544	0.00162555
AT5G55070.1	7	180765±144308	332404±167448	156657±79467	654196±627190	0.878819	0.0791545	NS	-0.206508	0.715524	NS	1.85561	0.0596155	NS	0	0	0	0
AT5G55160.1	2	1471292±462661	1358466±941660	2044863±725152	275623±207680	-0.115106	0.768725	NS	0.474921	0.0937077	NS	-2.41631	3.56686e-05	0.000126449	0	0	0	-2.42	0.002	0.00389298	0.361	NS	0.003	0.00581538
AT5G55210.1	2	442293±146518	872168±460051	43833±94811	11704±28668	0.979605	0.0247643	0.035172	-3.33492	4.25163e-05	0.000223424	-5.23996	4.80388e-06	2.87361e-05	0	0.98	-3.33	-5.24	0.031	0.0339454	7.13e-07	7.1826e-06	0.025	0.0305331
AT5G55220.1	35	3682872±1254722	5970923±1900660	4830978±1445812	3912997±3119433	0.697123	0.0140451	0.0264735	0.391484	0.134527	NS	0.0874429	0.853301	NS	0	0.7	0	0	0.29	NS	0.601	NS	0.05	NS
AT5G55230.3	8	994997±331974	977324±439529	416466±338490	335178±178555	-0.0258562	0.930701	NS	-1.25649	0.00633139	0.0102422	-1.56977	0.00055542	0.00113279	0	0	-1.26	-1.57	0.725	NS	7.86e-05	0.000279189	0.81	NS
AT5G55280.1	14	890747±201313	982744±373137	1086255±527694	157828±157836	0.141801	0.555497	NS	0.286275	0.356146	NS	-2.49667	3.29611e-06	2.3925e-05	0	0	0	-2.5	0.009	0.0131443	0.031	0.0338057	0.000628	0.00179158
AT5G55480.1	6	76053±52321	146017±116497	42033±60407	54460±63649	0.941055	0.147349	NS	-0.855483	0.278452	NS	-0.481818	0.49756	NS	0	0	0	0
AT5G55530.2	2	75011±44208	56214±45873	12982±21863	25591±45620	-0.416168	0.431998	NS	-2.53058	0.00664184	0.0106517	-1.55147	0.0600041	NS	0	0	-2.53	0	0.774	NS	0.007	0.0101331	0.332	NS
AT5G55660.1	3	149108±56528	128793±85883	201953±105349	3656±8956	-0.211303	0.592716	NS	0.437655	0.249095	NS	-5.34978	1.93325e-05	7.99571e-05	0	0	0	-5.35	0.001	0.00218797	0.243	NS	0.004	0.00728675
AT5G55730.1	6	132148±263113	640446±338282	11853±20580	630658±476871	2.27693	0.00520671	0.0165204	-3.47888	0.277943	NS	2.25471	0.0261151	0.0289492	0	2.28	0	2.25	9.98e-05	0.000379631	0.593	NS	0.657	NS
AT5G55920.1	4	2332445±2742169	250465±282093	4299064±1861678	41345±75734	-3.21916	0.0630302	NS	0.88218	0.150066	NS	-5.81799	0.0577284	NS	0	0	0	0
AT5G55940.1	2	195227±105595	25254±21476	14229±34853	105692±85217	-2.95056	0.000772709	0.00674637	-3.77827	0.00114057	0.00270337	-0.885284	0.109389	NS	0	-2.95	-3.78	0	0.076	NS	0.066	NS	7.75e-05	0.000332725
AT5G56000.1	2	348238±222850	300926±306074	27417±49913	0±0	-0.210667	0.735058	NS	-3.66695	0.0035679	0.00641033	-25.0536	0.00170801	0.00285753	0	0	-3.67	-25.05	0.619	NS	0.000373	0.000973285	0.898	NS
AT5G56010.1	4	20398006±6059554	18282801±9816472	17222969±5468636	8911858±3324575	-0.157941	0.618834	NS	-0.244094	0.327501	NS	-1.19463	0.000851842	0.0016092	0	0	0	-1.19	0.067	NS	0.024	0.0275149	0.242	NS
AT5G56030.1	6	2040039±485224	1374852±652412	3355839±761173	406296±363633	-0.569321	0.0394459	0.044619	0.718077	0.00150554	0.00332759	-2.328	6.74477e-06	3.55382e-05	0	-0.57	0.72	-2.33	3.79e-08	7.73958e-07	0.373	NS	2.53e-05	0.000135651
AT5G56350.1	4	705785±173067	407338±178083	1071806±263575	119295±136892	-0.793002	0.00497556	0.0164286	0.602744	0.00744149	0.0115665	-2.56469	7.57871e-06	3.85086e-05	0	-0.79	0.6	-2.56	1.21e-08	3.5211e-07	0.526	NS	0.000151	0.00057078
AT5G56500.2	5	1347347±819887	488350±296043	931566±313422	85743±103664	-1.46413	0.0187417	0.0317064	-0.532391	0.254106	NS	-3.97395	0.0020104	0.0032878	0	-1.46	0	-3.97	0.000118	0.000430571	0.041	0.0424865	0.973	NS
AT5G56680.1	12	38272526±16282892	41091243±36360305	112399703±65414605	345757879±187712810	0.102522	0.846219	NS	1.55426	0.00847243	0.0127733	3.17538	0.0004328	0.000923026	0	0	1.55	3.18	0.008	0.012031	3.19e-05	0.00014052	0.005	0.00849438
AT5G56740.1	2	22792±21598	31885±33185	8722±14341	20321±49776	0.48435	0.534705	NS	-1.38584	0.185855	NS	-0.165577	0.902289	NS	0	0	0	0
AT5G56950.1	2	41455±39312	76875±62673	51999±61856	16859±31148	0.89097	0.204687	NS	0.326948	0.703781	NS	-1.29801	0.225046	NS	0	0	0	0
AT5G57020.1	4	150297±33660	176480±41071	216174±55707	141358±197248	0.231692	0.195202	NS	0.524381	0.016028	0.0208606	-0.0884623	0.902411	NS	0	0	0.52	0	0.621	NS	0.673	NS	0.208	NS
AT5G57030.1	5	117095±85649	240643±144381	16882±19918	332972±235083	1.03922	0.059254	NS	-2.79414	0.0131926	0.0180175	1.50773	0.0319665	0.0342383	0	0	-2.79	1.51	0.000642	0.00167179	0.906	NS	0.091	NS
AT5G57110.3	5	403300±323589	249377±163702	257894±90055	344132±428993	-0.693527	0.271884	NS	-0.645077	0.298379	NS	-0.22889	0.772972	NS	0	0	0	0
AT5G57120.1	4	1612571±562186	1116389±586854	576062±168916	218163±250788	-0.530522	0.115394	NS	-1.48507	0.000592455	0.00169198	-2.88588	5.36794e-05	0.000171054	0	0	-1.49	-2.89	0.018	0.0222894	6.37e-06	3.91436e-05	0.694	NS
AT5G57170.2	2	3883±10984	253788±123775	569473±190941	201156±226539	6.03015	4.49305e-05	0.00150472	7.19616	8.96426e-07	1.3638e-05	5.69484	0.0285877	0.0312981	0	6.03	7.2	5.69	0.62	NS	0.000139	0.000431391	1.9e-05	0.000108
AT5G57290.1	6	4802007±1335651	18103821±19003167	5519929±4492430	35052162±54855236	1.91458	0.0679519	NS	0.201012	0.677325	NS	2.86779	0.144183	NS	0	0	0	0
AT5G57330.1	2	13423±23541	47280±34648	0±0	13083±32047	1.81648	0.0411347	0.0451134	-20.3563	0.18003	NS	-0.0370306	0.982063	NS	0	1.82	0	0	0.024	0.0276868	0.03	0.0329491	0.32	NS
AT5G57345.1	2	192987±60893	97308±82564	82159±41201	31770±50246	-0.987874	0.0212437	0.0334951	-1.23202	0.00170573	0.00362199	-2.60275	0.000112586	0.000304837	0	-0.99	-1.23	-2.6	0.004	0.00703323	0.000904	0.00202471	0.35	NS
AT5G57490.1	4	106778±55630	125359±92730	47441±75094	47911±59588	0.231456	0.640647	NS	-1.17041	0.111637	NS	-1.15618	0.0777046	NS	0	0	0	0
AT5G57655.2	8	221289±145022	316331±221470	540223±1148295	664093±514317	0.515503	0.336337	NS	1.28762	0.453207	NS	1.58545	0.0372591	0.0388926	0	0	0	1.59	0.651	NS	0.172	NS	0.952	NS
AT5G57870.1	20	1239740±425210	1007959±505914	2505070±1046938	464103±216156	-0.298601	0.350471	NS	1.01481	0.00813934	0.0123898	-1.41752	0.00104185	0.001885	0	0	1.01	-1.42	0.000136	0.000479709	0.117	NS	0.000732	0.00198348
AT5G58140.6	5	164088±104347	281489±181262	131496±74432	194358±258784	0.778612	0.140134	NS	-0.319448	0.523522	NS	0.244247	0.769688	NS	0	0	0	0
AT5G58230.1	2	33917±22708	69150±65620	2403±5885	91656±127940	1.02774	0.175936	NS	-3.81925	0.00478121	0.00816843	1.43424	0.234796	NS	0	0	-3.82	0	0.037	0.039224	0.849	NS	0.331	NS
AT5G58240.1	2	420112±178934	321717±263132	65409±36340	8991±22024	-0.384984	0.406187	NS	-2.68321	0.000267534	0.00087703	-5.54608	5.95913e-05	0.0001856	0	0	-2.68	-5.55	0.225	NS	1.76e-05	8.97527e-05	0.746	NS
AT5G58250.1	12	1303170±588742	1872039±1392506	1627265±1014278	1515671±1371783	0.522585	0.310149	NS	0.320424	0.46625	NS	0.217931	0.701768	NS	0	0	0	0
AT5G58270.1	2	1755783±970977	361111±282919	4601678±2310886	663933±564764	-2.2816	0.00222919	0.0114713	1.39005	0.0075283	0.0116925	-1.40301	0.0266645	0.0294504	0	-2.28	1.39	-1.4	1.48e-05	8.01265e-05	0.003	0.00510665	0.014	0.0192087
AT5G58290.1	21	13157809±3986133	8114977±1736847	1483565±548153	15210104±13606514	-0.69726	0.00718333	0.0190317	-3.14878	4.59714e-06	4.36333e-05	0.209111	0.693978	NS	0	-0.7	-3.15	0	0.204	NS	0.348	NS	0.002	0.0042117
AT5G58330.1	21	23447930±12522677	32067000±30613603	14991158±11998304	73166068±108869793	0.451629	0.47792	NS	-0.645349	0.222514	NS	1.64171	0.224518	NS	0	0	0	0
AT5G58390.1	2	39735±38039	50717±42498	23129±37345	25672±62884	0.352064	0.605135	NS	-0.780732	0.427713	NS	-0.630208	0.612866	NS	0	0	0	0
AT5G58470.2	3	99729±35077	162307±143798	173093±106149	133776±159469	0.702636	0.253593	NS	0.795463	0.0908067	NS	0.423735	0.570259	NS	0	0	0	0
AT5G58510.1	2	60275±33526	90836±67085	115881±90955	90010±109185	0.591702	0.274486	NS	0.943005	0.135765	NS	0.578528	0.482329	NS	0	0	0	0
AT5G58710.1	6	4206286±714700	2980908±1119651	3983481±1258243	2700822±911858	-0.496795	0.0220297	0.0335367	-0.0785174	0.682453	NS	-0.639148	0.00380445	0.00562723	0	-0.5	0	-0.64	0.003	0.00548195	0.526	NS	0.942	NS
AT5G58870.1	2	2581581±874496	3129612±1479889	3075246±1341481	569963±909851	0.277729	0.390522	NS	0.252447	0.420219	NS	-2.17932	0.00089973	0.00168387	0	0	0	-2.18	0.077	NS	0.038	0.0396788	0.002	0.0042117
AT5G59280.1	2	22464±22459	104159±157717	31064±35832	0±0	2.21307	0.169493	NS	0.467575	0.5917	NS	-21.0992	0.0266998	0.0294504	0	0	0	-21.1	0.345	NS	0.16	NS	0.09	NS
AT5G59290.1	7	264706±94448	301943±145705	19081±22488	45167±93790	0.18989	0.561713	NS	-3.79422	1.959e-05	0.000128282	-2.55105	0.000695312	0.00135686	0	0	-3.79	-2.55	0.415	NS	6.78e-07	6.94385e-06	0.887	NS
AT5G59850.1	4	5845034±1361293	6102315±1974292	6604541±915056	2109824±1894862	0.0621452	0.770975	NS	0.176247	0.254682	NS	-1.47009	0.000749542	0.00144799	0	0	0	-1.47	0.005	0.00836207	0.018	0.0215824	0.000659	0.0018452
AT5G59870.1	7	238441±85187	555914±214133	97235±147156	200318±184982	1.22123	0.00157611	0.00940255	-1.29409	0.0409654	0.0433864	-0.251339	0.616186	NS	0	1.22	-1.29	0	0.002	0.00389298	0.000584	0.00141565	0.101	NS
AT5G59880.1	8	2162887±693815	2192704±759875	3017765±835739	1604038±725856	0.0197525	0.93774	NS	0.480522	0.0553331	NS	-0.43125	0.164988	NS	0	0	0	0
AT5G59890.1	2	11463±24135	38038±27813	0±0	12380±20280	1.73041	0.066217	NS	-20.1286	0.259408	NS	0.110942	0.940892	NS	0	0	0	0
AT5G59910.1	3	504151±271726	173529±157580	84580±76254	164664±175355	-1.53867	0.0125051	0.0252917	-2.57546	0.00233294	0.004559	-1.61433	0.0176913	0.0206525	0	-1.54	-2.58	-1.61	0.058	NS	0.006	0.00901467	0.009	0.0133412
AT5G59950.5	6	536515±133768	270190±130232	993727±408532	230838±141690	-0.989645	0.00143019	0.00891918	0.889231	0.0106665	0.015274	-1.21674	0.00101514	0.00185358	0	-0.99	0.89	-1.22	6.11e-06	3.99553e-05	0.021	0.0244635	0.009	0.0133412
AT5G59970.2	11	6573423±2245345	6126718±4373311	3576894±1499906	3602016±3405365	-0.10153	0.803863	NS	-0.877938	0.0129586	0.0178002	-0.86784	0.070067	NS	0	0	-0.88	0	0.846	NS	0.028	0.0310858	0.845	NS
AT5G60130.1	2	152171±64022	0±0	0±0	1300549±2112820	-23.8592	1.38678e-05	0.000703108	-23.8592	3.98799e-05	0.00021318	3.09535	0.149683	NS	0	-23.86	-23.86	0	0.203	NS	0.165	NS	0.073	NS
AT5G60160.1	2	85388±59851	156973±94223	25281±40356	182837±273909	0.87841	0.0960916	NS	-1.756	0.0507952	0.0508388	1.09846	0.348948	NS	0	0	-1.76	0	0.056	NS	0.745	NS	0.446	NS
AT5G60540.1	2	4150±10043	32554±30816	0±0	35662±68133	2.97173	0.0267829	0.0361502	-18.6627	0.323854	NS	3.10331	0.221289	NS	0	2.97	0	0	0.032	0.0348764	0.965	NS	0.798	NS
AT5G60600.1	27	3722966±875266	3625469±1111469	2180138±488715	1589414±937518	-0.0382848	0.852072	NS	-0.772033	0.00155923	0.0034034	-1.22796	0.000621981	0.00123689	0	0	-0.77	-1.23	0.358	NS	1.91e-05	9.5036e-05	0.481	NS
AT5G60640.1	10	5524661±5172784	3675210±2247113	990145±544104	7232168±7902765	-0.588059	0.393242	NS	-2.48017	0.0485823	0.0492014	0.388542	0.633876	NS	0	0	-2.48	0	0.338	NS	0.752	NS	0.039	0.0421803
AT5G60670.1	2	28892±41568	64572±51920	0±0	48846±83108	1.16022	0.160594	NS	-21.4622	0.107417	NS	0.75755	0.567163	NS	0	0	0	0
AT5G60790.1	10	571108±227902	557169±336921	176478±122085	114242±122662	-0.0356478	0.925787	NS	-1.69428	0.00168329	0.00357	-2.32166	0.000516714	0.00106459	0	0	-1.69	-2.32	0.684	NS	5.51e-05	0.000215464	0.785	NS
AT5G60980.3	6	442828±108366	477011±281509	762091±133380	121942±102702	0.107275	0.755768	NS	0.783216	0.000217352	0.000733578	-1.86055	6.28535e-05	0.00019371	0	0	0.78	-1.86	0.000395	0.00115523	0.895	NS	2.98e-05	0.000154307
AT5G61020.1	7	387041±120559	260615±120092	203258±87844	72313±126803	-0.570567	0.060378	NS	-0.929174	0.00676217	0.0108177	-2.42016	0.000318297	0.000715115	0	0	-0.93	-2.42	0.008	0.012031	0.000285	0.000787112	0.96	NS
AT5G61030.1	3	63713±25869	51746±54242	7317±17923	14809±36275	-0.300143	0.587225	NS	-3.12227	0.000409349	0.00123645	-2.10509	0.0107186	0.0134063	0	0	-3.12	-2.11	0.823	NS	0.002	0.00362537	0.495	NS
AT5G61170.1	9	6898133±4993936	11234017±4613913	3656969±1992710	11600450±12616940	0.703596	0.102438	NS	-0.915558	0.15198	NS	0.749903	0.356174	NS	0	0	0	0
AT5G61350.1	2	548940±209581	441831±534471	21048±39411	180320±170789	-0.313153	0.60968	NS	-4.70486	2.52008e-05	0.000150625	-1.60608	0.00329941	0.00499848	0	0	-4.7	-1.61	0.91	NS	0.002	0.00362537	0.27	NS
AT5G61410.1	12	2954033±742009	3339572±1138452	645591±645585	1638107±1164107	0.176977	0.444673	NS	-2.19399	2.70321e-05	0.000159203	-0.850656	0.0221937	0.0250831	0	0	-2.19	-0.85	0.081	NS	7.94e-06	4.69147e-05	0.414	NS
AT5G61780.1	17	1266622±462451	1352750±719796	358560±333731	591216±223513	0.0949101	0.78432	NS	-1.8207	0.0010827	0.00265238	-1.09923	0.00500624	0.00709453	0	0	-1.82	-1.1	0.419	NS	0.00012	0.000386073	0.698	NS
AT5G61790.1	6	1851316±416735	1556762±621903	371789±234685	527120±491597	-0.250003	0.293806	NS	-2.316	1.6578e-06	2.13033e-05	-1.81235	8.56087e-05	0.000245175	0	0	-2.32	-1.81	0.616	NS	1.63e-07	2.70712e-06	0.223	NS
AT5G61920.1	2	11613±14203	399808±367882	0±0	716206±895552	5.1055	0.009516	0.0224051	-20.1473	0.0625366	NS	5.94657	0.0444695	0.0452807	0	5.11	0	5.95	0.006	0.00967313	0.418	NS	0.37	NS
AT5G61940.1	2	67769±44201	39224±24163	17127±27088	49030±80106	-0.788892	0.148031	NS	-1.98438	0.0257392	0.030253	-0.466969	0.586645	NS	0	0	-1.98	0	0.949	NS	0.266	NS	0.118	NS
AT5G62000.1	2	64996±50126	119488±149982	15495±18450	72320±177148	0.878447	0.349838	NS	-2.06854	0.0356443	0.0392259	0.154048	0.913599	NS	0	0	-2.07	0	0.229	NS	0.295	NS	0.98	NS
AT5G62190.1	9	5849578±1583459	5189121±2604492	125061±83318	2068728±1322388	-0.172842	0.557098	NS	-5.54763	3.68504e-07	7.79066e-06	-1.49959	0.000305767	0.000692605	0	0	-5.55	-1.5	0.435	NS	2.69e-07	3.71462e-06	0.057	NS
AT5G62350.1	3	73717±47960	139109±102391	17062±27058	55123±69952	0.916143	0.12785	NS	-2.11119	0.0202762	0.0250923	-0.419346	0.565304	NS	0	0	-2.11	0	0.053	NS	0.013	0.0166427	0.609	NS
AT5G62390.1	8	367818±175525	410759±266853	272704±164848	100176±107232	0.159298	0.715172	NS	-0.431659	0.319197	NS	-1.87646	0.00503492	0.00711561	0	0	0	-1.88	0.462	NS	0.011	0.0145522	0.154	NS
AT5G62530.1	7	249585±76482	194388±124955	74519±39913	6216±15227	-0.360592	0.31298	NS	-1.74385	0.000148555	0.000546333	-5.32732	1.95884e-06	1.7139e-05	0	0	-1.74	-5.33	0.053	NS	2.2e-06	1.71127e-05	0.831	NS
AT5G62670.1	3	54719±26386	66405±56217	21782±29884	0±0	0.279263	0.607648	NS	-1.32891	0.0463187	0.047572	-22.3836	0.000152343	0.000391822	0	0	-1.33	-22.38	0.799	NS	0.001	0.00202471	0.226	NS
AT5G62690.1	8	20386107±5300956	28554701±6070270	15431547±6158864	23783790±13203103	0.486142	0.0139552	0.0264735	-0.401704	0.128482	NS	0.222392	0.521677	NS	0	0.49	0	0	0.013	0.0173333	0.132	NS	0.977	NS
AT5G62790.1	16	12876898±5358389	9553178±4177870	1240625±464597	3296991±1593504	-0.430732	0.204086	NS	-3.37565	0.000100839	0.000411866	-1.96556	0.000762626	0.00146698	0	0	-3.38	-1.97	0.535	NS	8.4e-07	8.05043e-06	0.069	NS
AT5G63140.1	2	368811±264560	349660±287967	46121±55802	83265±203958	-0.076927	0.895014	NS	-2.99937	0.0101817	0.0147697	-2.14709	0.0443471	0.0451102	0	0	-3	-2.15	0.943	NS	0.002	0.00362537	0.752	NS
AT5G63310.1	10	2017929±545073	2035454±646500	3218014±744492	712700±502834	0.0124752	0.955343	NS	0.673295	0.00367509	0.00657179	-1.50151	0.000414764	0.000894241	0	0	0.67	-1.5	5.88e-05	0.00024444	0.908	NS	1.32e-05	7.98e-05
AT5G63400.1	15	1293016±588193	2957798±768235	2454143±1001469	2148156±727131	1.19378	0.000262916	0.0036282	0.924479	0.0169867	0.0218167	0.732359	0.0290243	0.0315869	0	1.19	0.92	0.73	0.015	0.0195084	0.506	NS	0.003	0.00581538
AT5G63420.1	14	1351788±110715	1378323±440455	851131±185625	745883±307981	0.0280458	0.871887	NS	-0.667415	2.05771e-05	0.000132177	-0.857848	0.000158033	0.000405039	0	0	-0.67	-0.86	0.768	NS	2.51e-05	0.000116407	0.559	NS
AT5G63550.2	2	89983±30297	22825±29752	24479±45827	36073±76342	-1.97907	0.000604975	0.00602025	-1.87811	0.00629991	0.010219	-1.31876	0.0922691	NS	0	-1.98	-1.88	0	0.098	NS	0.153	NS	0.043	0.0449006
AT5G63570.2	2	2032533±429573	1278175±809729	10936±26789	123413±204937	-0.669193	0.0370764	0.0427319	-7.538	1.39771e-08	7.96783e-07	-4.04171	7.87965e-08	2.23255e-06	0	-0.67	-7.54	-4.04	0.062	NS	3.43e-09	1.75645e-07	0.028	0.0333354
AT5G63680.2	2	57356±29251	55861±36696	0±0	0±0	-0.0381056	0.931293	NS	-22.4515	0.000255896	0.000844091	-22.4515	0.000255896	0.000600931	0	0	-22.45	-22.45	0.931	NS	2.14e-06	1.69681e-05	0.938	NS
AT5G63840.2	10	448840±163309	472899±114019	88732±40142	176426±145132	0.0753307	0.748232	NS	-2.33868	0.000105577	0.000425626	-1.34714	0.00582131	0.00799747	0	0	-2.34	-1.35	0.291	NS	3.6e-07	4.4244e-06	0.524	NS
AT5G63860.1	5	46471±37491	171045±138798	30055±37310	29021±49123	1.87996	0.0280468	0.0369706	-0.628735	0.429003	NS	-0.679235	0.463455	NS	0	1.88	0	0	0.035	0.0374793	0.017	0.0206861	0.05	NS
AT5G63890.2	8	209857±151671	220170±194956	23084±31511	48957±85831	0.0692107	0.909987	NS	-3.18445	0.00959422	0.0141048	-2.0998	0.0340186	0.0360183	0	0	-3.18	-2.1	0.742	NS	0.002	0.00362537	0.883	NS
AT5G63980.1	6	282901±92168	293580±159819	399920±63434	206512±213913	0.0534535	0.874535	NS	0.49941	0.0177342	0.0224509	-0.454075	0.383128	NS	0	0	0.5	0	0.148	NS	0.751	NS	0.075	NS
AT5G64040.1	9	10777007±1852223	11097232±2338187	15144915±3284393	5559887±1551738	0.0422433	0.771675	NS	0.490877	0.00717461	0.011285	-0.954829	6.47002e-05	0.000197939	0	0	0.49	-0.95	7.71e-05	0.000305253	0.618	NS	7.69e-06	5.383e-05
AT5G64050.1	14	1229935±334390	1268392±574262	796527±196500	608188±731957	0.0444184	0.874582	NS	-0.626787	0.0129012	0.0177003	-1.01599	0.0526895	NS	0	0	-0.63	0	0.74	NS	0.009	0.0124141	0.561	NS
AT5G64110.1	4	7831±11431	30601±33089	14103±34546	5702±13967	1.96628	0.0886459	NS	0.848753	0.640695	NS	-0.457772	0.758461	NS	0	0	0	0
AT5G64130.1	6	1105515±259192	979565±229989	2058638±291211	234582±117949	-0.174505	0.337768	NS	0.896971	1.486e-05	0.000105428	-2.23655	2.0752e-06	1.76546e-05	0	0	0.9	-2.24	1.93e-10	9.76748e-09	0.176	NS	6.33e-10	2.39274e-08
AT5G64140.1	4	532432±311298	530897±510407	192308±196336	151198±258040	-0.00416605	0.994415	NS	-1.46918	0.0331261	0.0371276	-1.81616	0.0282173	0.030909	0	0	-1.47	-1.82	0.885	NS	0.012	0.0155899	0.883	NS
AT5G64260.1	5	87512±56400	190355±132517	138953±95742	432121±509434	1.12114	0.0647423	NS	0.667044	0.230454	NS	2.30388	0.0805718	NS	0	0	0	0
AT5G64270.1	4	940311±835381	1146598±1206932	1621740±597526	309156±223988	0.28615	0.703281	NS	0.786333	0.109809	NS	-1.6048	0.0902563	NS	0	0	0	0
AT5G64290.1	3	264390±98201	335275±92216	389100±168644	205356±227888	0.342678	0.171555	NS	0.557474	0.105282	NS	-0.364541	0.524239	NS	0	0	0	0
AT5G64300.1	2	20271±24182	61718±49070	0±0	45459±85219	1.60625	0.0521208	NS	-20.951	0.0569414	NS	1.16513	0.442949	NS	0	0	0	0
AT5G64350.1	2	75046±108817	822921±809372	0±0	1047888±1706283	3.4549	0.0210057	0.0333691	-22.8394	0.109928	NS	3.80356	0.132848	NS	0	3.45	0	0	0.018	0.0222894	0.842	NS	0.674	NS
AT5G64400.1	2	168101±37665	89621±58573	103535±119352	17191±42109	-0.907419	0.00703464	0.0189855	-0.699212	0.174839	NS	-3.28961	5.6744e-06	3.16973e-05	0	-0.91	0	-3.29	0.005	0.00836207	0.018	0.0215824	0.886	NS
AT5G64460.8	8	115461±83051	210251±149780	13648±21747	127226±147506	0.864712	0.145052	NS	-3.0806	0.0104186	0.0149765	0.139988	0.85307	NS	0	0	-3.08	0	0.025	0.0286136	0.044	0.045214	0.832	NS
AT5G64570.1	6	591409±176888	457262±322009	415003±290596	52313±85484	-0.371136	0.326498	NS	-0.511034	0.182696	NS	-3.49891	6.88628e-06	3.56538e-05	0	0	0	-3.5	0.015	0.0195084	0.004	0.00642614	0.225	NS
AT5G64840.1	3	159201±78705	231452±74253	22096±22438	96615±113323	0.539866	0.0883909	NS	-2.849	0.00092379	0.00233949	-0.720536	0.243499	NS	0	0	-2.85	0	0.023	0.026772	0.000133	0.000419121	0.971	NS
AT5G64940.2	3	234885±40632	162988±82180	400768±140828	14219±34830	-0.527188	0.0453085	0.0476181	0.770811	0.0072102	0.0113029	-4.04602	3.91477e-08	1.55506e-06	0	-0.53	0.77	-4.05	3.8e-07	4.17283e-06	0.696	NS	4.35e-05	0.000205537
AT5G65010.2	7	947752±272619	492047±314918	862078±424124	111998±119511	-0.945714	0.00890537	0.0218962	-0.136692	0.653908	NS	-3.08104	5.53668e-06	3.10955e-05	0	-0.95	0	-3.08	2.55e-05	0.000125771	0.06	NS	0.218	NS
AT5G65020.1	8	291819±163434	376909±317770	267659±229396	136032±169825	0.369142	0.517745	NS	-0.124678	0.821489	NS	-1.10113	0.103923	NS	0	0	0	0
AT5G65220.1	9	3698653±743090	3132361±1204023	3183001±496772	1066445±690297	-0.239749	0.284923	NS	-0.216612	0.16118	NS	-1.79419	8.8588e-06	4.31228e-05	0	0	0	-1.79	0.00052	0.00142085	0.000532	0.00131291	0.024	0.0296471
AT5G65410.1	4	224958±84902	195885±96319	612965±184204	23295±44053	-0.199651	0.543703	NS	1.44615	0.000125392	0.000485534	-3.27157	0.000103311	0.000282793	0	0	1.45	-3.27	5.15e-07	5.30496e-06	0.013	0.0166427	6.43e-07	6.84659e-06
AT5G65620.2	16	1766785±596094	1665906±881760	733555±287559	726541±566370	-0.0848191	0.796882	NS	-1.26815	0.00145921	0.00325024	-1.28201	0.00515492	0.00723335	0	0	-1.27	-1.28	0.811	NS	0.000376	0.000979034	0.848	NS
AT5G65720.1	9	209857±136000	181670±143854	107496±114275	29489±49634	-0.20808	0.702098	NS	-0.965116	0.156703	NS	-2.83117	0.00746154	0.00987103	0	0	0	-2.83	0.279	NS	0.011	0.0145522	0.594	NS
AT5G65750.1	2	0±0	0±0	0±0	89657±132937	0	NA	NS	0	NA	NS	23.096	0.0792699	NS	0	0	0	0
AT5G65780.1	3	176684±74585	161492±90611	27854±42398	4904±12012	-0.129715	0.72685	NS	-2.66523	0.000587875	0.00168423	-5.17112	6.06215e-05	0.000187873	0	0	-2.67	-5.17	0.459	NS	1.6e-06	1.32865e-05	0.878	NS
AT5G66040.1	2	38394±69141	169588±130821	0±0	45244±72049	2.14307	0.0262495	0.035738	-21.8725	0.190948	NS	0.236842	0.859321	NS	0	2.14	0	0	0.008	0.012031	0.02	0.0235215	0.195	NS
AT5G66090.1	2	79024±70855	176936±198472	22876±28095	64976±75366	1.16287	0.213183	NS	-1.78844	0.0853451	NS	-0.282378	0.725787	NS	0	0	0	0
AT5G66120.2	6	66518±61344	182141±75903	29220±31224	59034±125707	1.45324	0.00528344	0.0165204	-1.18679	0.191412	NS	-0.172192	0.885864	NS	0	1.45	0	0	0.019	0.0232067	0.016	0.0197232	0.176	NS
AT5G66190.1	24	3795295±1061167	3987264±1315233	2549211±848561	3963345±3723872	0.0711872	0.758961	NS	-0.574161	0.0323835	0.0365302	0.0625063	0.905796	NS	0	0	-0.57	0	0.346	NS	0.411	NS	0.44	NS
AT5G66470.2	9	3467555±1894212	1066048±503335	1576692±469781	665831±480290	-1.70165	0.00519465	0.0165204	-1.13702	0.0300838	0.0343213	-2.38069	0.00306197	0.00471186	0	-1.7	-1.14	-2.38	0.000361	0.00107745	0.011	0.0145522	0.091	NS
AT5G66510.1	2	12480±21520	70420±51669	14336±35115	62581±112914	2.49642	0.0112069	0.024367	0.200051	0.904778	NS	2.32617	0.243691	NS	0	2.5	0	0	0.036	0.0383736	0.908	NS	0.844	NS
AT5G66530.1	7	537498±205835	479308±193054	580998±289314	410072±222744	-0.165305	0.581977	NS	0.112276	0.747467	NS	-0.390381	0.286384	NS	0	0	0	0
AT5G66570.1	10	12706425±2217764	10123258±2585101	10301324±3195911	3574538±1787959	-0.327885	0.0548068	NS	-0.302728	0.119205	NS	-1.82973	8.83185e-07	1.06881e-05	0	0	0	-1.83	7.71e-05	0.000305253	8.99e-05	0.000308623	0.04	0.0429545
AT5G66680.1	13	1218772±219966	1294538±450505	1416228±295125	417787±226290	0.0870087	0.679837	NS	0.216625	0.173526	NS	-1.54459	1.05346e-05	4.9884e-05	0	0	0	-1.54	0.002	0.00389298	0.012	0.0155899	0.000137	0.000525746
AT5G66720.1	3	57856±35840	86138±62293	6607±16184	44135±56388	0.57418	0.292012	NS	-3.13039	0.00539204	0.00901087	-0.390531	0.588351	NS	0	0	-3.13	0	0.08	NS	0.015	0.0187348	0.799	NS
AT5G66760.1	10	1821554±421637	1709734±843347	446971±211824	894206±545894	-0.0913979	0.745889	NS	-2.02691	3.47431e-06	3.46735e-05	-1.02649	0.00297874	0.00462448	0	0	-2.03	-1.03	0.518	NS	2.35e-05	0.000111944	0.207	NS
AT5G67030.1	7	873551±315819	620254±305801	175630±229169	258111±304986	-0.494032	0.136402	NS	-2.31435	0.0004073	0.00123325	-1.7589	0.00251453	0.00399305	0	0	-2.31	-1.76	0.377	NS	6.6e-05	0.000248816	0.151	NS
AT5G67360.1	7	161855±133552	212504±108075	275803±175769	3586±8784	0.392791	0.435594	NS	0.768938	0.189749	NS	-5.4962	0.0110152	0.0137327	0	0	0	-5.5	0.054	NS	0.373	NS	0.002	0.0042117
AT5G67500.2	11	973139±438098	1099122±586959	663225±199929	525585±535891	0.175634	0.642166	NS	-0.553148	0.126639	NS	-0.888722	0.107677	NS	0	0	0	0
AT5G67510.1	4	250673±92346	153503±114156	249756±172247	21700±43446	-0.707543	0.0886979	NS	-0.00528741	0.989994	NS	-3.53003	5.80431e-05	0.000182661	0	0	0	-3.53	0.001	0.00218797	0.154	NS	0.149	NS
AT5G67560.1	3	14174±21318	92950±97801	0±0	21501±52667	2.71322	0.0429432	0.0462528	-20.4348	0.122125	NS	0.601189	0.728001	NS	0	2.71	0	0	0.023	0.026772	0.066	NS	0.204	NS
AT5G67590.1	2	185276±48903	107855±76151	337812±92326	6274±15369	-0.780579	0.0317535	0.0388382	0.866542	0.0013834	0.00310381	-4.88406	4.8864e-07	7.0174e-06	0	-0.78	0.87	-4.88	2.56e-08	5.82e-07	0.258	NS	2.43e-05	0.000132164
ATCG00020.1	11	26644461±5539979	21528440±3343465	10340710±3379388	13491976±8705260	-0.307592	0.0499024	0.0507358	-1.3655	1.61609e-05	0.000111909	-0.981734	0.00399755	0.00586723	0	0	-1.37	-0.98	0.53	NS	5.25e-06	3.37814e-05	0.068	NS
ATCG00120.1	38	37951542±14691504	41612690±23148059	29170614±15247883	20060098±10123953	0.132865	0.71675	NS	-0.379643	0.293638	NS	-0.91983	0.021997	0.0249178	0	0	0	-0.92	0.744	NS	0.027	0.0302489	0.33	NS
ATCG00130.1	13	4221292±1549979	5879762±6803488	3597201±1812228	2580884±2289306	0.478073	0.514454	NS	-0.23081	0.499191	NS	-0.70982	0.133032	NS	0	0	0	0
ATCG00140.1	2	895287±520461	1005820±562279	1953461±359811	3478348±2070021	0.16795	0.698187	NS	1.12561	0.000738915	0.00197419	1.95798	0.00460032	0.00663544	0	0	1.13	1.96	0.081	NS	0.000262	0.000736838	0.101	NS
ATCG00160.1	18	4414510±949989	3772709±1219685	7290854±1680401	2927109±1691707	-0.226653	0.270876	NS	0.723834	0.00120755	0.00282333	-0.592777	0.0562497	NS	0	0	0.72	0	0.000176	0.000590386	0.058	NS	0.002	0.0042117
ATCG00170.1	10	1103466±1415340	509097±240706	343569±247267	188985±288812	-1.11603	0.287972	NS	-1.68337	0.210212	NS	-2.5457	0.137858	NS	0	0	0	0
ATCG00180.1	12	375991±285700	767913±387391	235703±67897	476423±669718	1.03024	0.0402296	0.045021	-0.67373	0.254062	NS	0.341546	0.710492	NS	0	1.03	0	0	0.048	0.0485	0.184	NS	0.634	NS
ATCG00190.1	19	4342779±1313323	3892113±891817	789048±234203	2589337±1115170	-0.158065	0.454513	NS	-2.46043	1.15968e-05	8.72667e-05	-0.746036	0.0192212	0.0221612	0	0	-2.46	-0.75	0.152	NS	8.32e-07	8.05043e-06	0.007	0.011048
ATCG00270.1	10	10621729±4421661	17247405±6879126	2414144±4033030	7034988±6982350	0.699361	0.0404589	0.0450568	-2.13743	0.00301857	0.00560735	-0.594399	0.261171	NS	0	0.7	-2.14	0	0.015	0.0195084	0.00029	0.000795558	0.654	NS
ATCG00280.1	21	25941888±5130560	30624395±7171304	17982220±6574812	16994433±7901336	0.239398	0.163355	NS	-0.528712	0.023373	0.02805	-0.610221	0.0227176	0.025565	0	0	-0.53	-0.61	0.419	NS	0.000305	0.000827472	0.283	NS
ATCG00330.1	7	1268099±542521	1098250±908627	711333±463209	227932±183601	-0.207461	0.662651	NS	-0.834071	0.061922	NS	-2.47599	0.000456439	0.000957394	0	0	0	-2.48	0.185	NS	0.005	0.00776865	0.502	NS
ATCG00340.1	12	7239250±1267471	6467995±1347821	10153187±2922459	3659575±1946561	-0.162522	0.271478	NS	0.488021	0.0249371	0.0294436	-0.984164	0.000978409	0.00179601	0	0	0.49	-0.98	0.00011	0.000413032	0.864	NS	0.000687	0.00190946
ATCG00350.1	14	25422837±9208348	14007108±5234383	11961339±1684712	4908398±4500786	-0.859966	0.0109258	0.0239721	-1.08775	0.0030655	0.00562833	-2.3728	0.000173054	0.000436261	0	-0.86	-1.09	-2.37	0.000404	0.00116976	4.88e-05	0.000196801	0.362	NS
ATCG00360.1	2	79291±47411	95330±101964	155844±165948	0±0	0.265783	0.696549	NS	0.974885	0.238405	NS	-22.9187	0.00100291	0.00182917	0	0	0	-22.92	0.113	NS	0.852	NS	0.031	0.0354018
ATCG00380.1	12	6071781±906402	3778370±1671610	3896268±1756819	989869±278398	-0.684356	0.00437194	0.015422	-0.640027	0.00956154	0.0140765	-2.61681	2.25637e-09	4.1064e-07	0	-0.68	-0.64	-2.62	2e-05	0.000102168	3.56e-05	0.00015298	0.546	NS
ATCG00420.1	3	38087±61840	152326±91685	60136±122231	201843±360698	1.9998	0.0120269	0.0248503	0.658958	0.667285	NS	2.40588	0.231573	NS	0	2	0	0	0.095	NS	0.633	NS	0.853	NS
ATCG00430.1	4	67558±62562	64311±56398	91026±57341	14709±24484	-0.0710513	0.917724	NS	0.430158	0.482181	NS	-2.19938	0.0681765	NS	0	0	0	0
ATCG00470.1	12	2696410±868113	3077589±2159814	3607706±1657171	2174937±1648462	0.190761	0.653868	NS	0.420042	0.205819	NS	-0.310067	0.458601	NS	0	0	0	0
ATCG00480.1	50	65842609±22860556	92153919±29521134	70515564±15799236	80983267±37903628	0.485024	0.0713069	NS	0.0989202	0.672337	NS	0.298602	0.370496	NS	0	0	0	0
ATCG00490.1	51	432852500±113517631	478639049±156585350	465909789±132465485	292259467±129748774	0.145063	0.523502	NS	0.106175	0.623299	NS	-0.566626	0.0487182	0.0490879	0	0	0	-0.57	0.308	NS	0.165	NS	0.043	0.0449006
ATCG00500.1	17	755079±208863	830003±432895	900586±339155	479618±325784	0.13649	0.670336	NS	0.254237	0.34034	NS	-0.654742	0.0755715	NS	0	0	0	0
ATCG00520.1	2	258056±129475	301842±57276	152623±41660	208729±307348	0.226111	0.419956	NS	-0.757715	0.072958	NS	-0.306049	0.690599	NS	0	0	0	0
ATCG00540.1	20	6224695±2220239	5478049±1743036	4614117±1863333	2806198±1169504	-0.184341	0.483699	NS	-0.431949	0.171013	NS	-1.14939	0.00385937	0.00568584	0	0	0	-1.15	0.091	NS	0.005	0.00776865	0.457	NS
ATCG00570.1	2	865520±532976	1616468±750506	591537±669534	693440±867847	0.901207	0.039717	0.044875	-0.549099	0.40831	NS	-0.319795	0.654946	NS	0	0.9	0	0	0.104	NS	0.04	0.0415554	0.246	NS
ATCG00580.1	5	2138760±1517245	4676893±2383480	1927344±1507597	4169498±3001644	1.12878	0.02514	0.0352678	-0.15016	0.799132	NS	0.963099	0.121776	NS	0	1.13	0	0	0.008	0.012031	0.674	NS	0.861	NS
ATCG00640.1	3	1361283±261902	1613179±1184079	494381±170557	345396±274107	0.244939	0.568133	NS	-1.46127	5.30636e-06	4.86069e-05	-1.97864	5.736e-06	3.19603e-05	0	0	-1.46	-1.98	0.776	NS	0.000193	0.000571559	0.423	NS
ATCG00650.1	6	1105910±220639	878986±421685	657206±190221	744754±577845	-0.331323	0.204689	NS	-0.750818	0.00129944	0.00295948	-0.570399	0.129809	NS	0	0	-0.75	0	0.567	NS	0.054	NS	0.293	NS
ATCG00660.1	2	649119±118798	413528±229859	439402±73220	67307±84711	-0.650499	0.0229716	0.0342181	-0.562944	0.00180785	0.00376676	-3.26966	6.78716e-08	2.23255e-06	0	-0.65	-0.56	-3.27	1.09e-05	6.31224e-05	3.23e-05	0.000141269	0.229	NS
ATCG00670.1	6	285135±182651	440687±347808	279385±144954	244029±191774	0.62811	0.288236	NS	-0.0293895	0.95001	NS	-0.224591	0.688961	NS	0	0	0	0
ATCG00680.1	27	18452706±9100130	30541480±7271462	14742113±4622246	27340540±12755248	0.726938	0.0129538	0.0256201	-0.323889	0.372672	NS	0.567209	0.150713	NS	0	0.73	0	0	0.001	0.00218797	0.324	NS	0.942	NS
ATCG00710.1	3	5551076±751331	3774106±1304612	8930281±3959972	922631±670305	-0.556633	0.00510849	0.0165204	0.685938	0.0345431	0.0384018	-2.58894	9.53659e-09	7.17979e-07	0	-0.56	0.69	-2.59	3.69e-06	2.716e-05	0.667	NS	0.000566	0.00167147
ATCG00720.1	4	545023±188468	271138±179612	14992±24363	136676±165418	-1.00729	0.0116376	0.0246594	-5.18406	7.14742e-06	5.84959e-05	-1.99556	0.000823478	0.00156695	0	-1.01	-5.18	-2	0.131	NS	7.5e-06	4.49634e-05	0.003	0.00581538
ATCG00730.1	2	1612276±442999	1183965±661742	2272922±918657	127890±141890	-0.445472	0.157684	NS	0.495449	0.0983756	NS	-3.65612	1.40901e-06	1.3822e-05	0	0	0	-3.66	1.89e-05	9.7776e-05	0.461	NS	0.001	0.00231902
ATCG00740.1	9	641583±252231	1023340±732364	227578±101277	580823±506805	0.673577	0.187883	NS	-1.49527	0.00184158	0.00379301	-0.143539	0.773818	NS	0	0	-1.5	0	0.05	NS	0.025	0.0285019	0.938	NS
ATCG00750.1	8	2875047±541436	2714553±927979	1517052±807062	1245724±1120329	-0.0828709	0.684422	NS	-0.922315	0.00211905	0.00421745	-1.2066	0.00302162	0.00466058	0	0	-0.92	-1.21	0.53	NS	0.000229	0.00065604	0.869	NS
ATCG00770.1	12	3016460±756991	3732055±1162061	982608±240807	2011737±1631505	0.307114	0.17387	NS	-1.61817	1.64841e-05	0.000111909	-0.584415	0.14844	NS	0	0	-1.62	0	0.046	0.0469273	9.51e-05	0.000322867	0.706	NS
ATCG00780.1	14	6314726±1518020	6989132±1439356	2757855±754711	5442439±2082875	0.146393	0.392747	NS	-1.19517	0.000109992	0.00043766	-0.214467	0.380306	NS	0	0	-1.2	0	0.012	0.0164717	0.000159	0.000486097	0.099	NS
ATCG00790.1	13	5548004±1483620	6130642±2002301	3594311±1056238	2437910±1683687	0.144069	0.528848	NS	-0.626254	0.0153383	0.0201892	-1.18632	0.00253812	0.00402239	0	0	-0.63	-1.19	0.743	NS	0.000111	0.000364757	0.172	NS
ATCG00800.1	20	6079919±1107810	4134455±1927479	8075412±2229484	2209529±932753	-0.556355	0.0282004	0.0369706	0.409484	0.0461004	0.047441	-1.46031	6.85055e-06	3.5631e-05	0	-0.56	0	-1.46	2.42e-06	1.89052e-05	0.89	NS	0.004	0.00728675
ATCG00810.1	8	1202005±313117	715753±258958	882680±392518	453213±380139	-0.747909	0.0053425	0.0166225	-0.44548	0.112561	NS	-1.40718	0.00121743	0.00213615	0	-0.75	0	-1.41	0.001	0.00218797	0.033	0.0355451	0.829	NS
ATCG00820.1	9	655984±373746	5904978±5664346	982397±194753	384889±191516	3.1702	0.0198999	0.0325588	0.582644	0.0697055	NS	-0.769219	0.124145	NS	0	3.17	0	0	0.027	0.0303652	0.032	0.0347114	0.014	0.0192087
ATCG00900.1	9	22273191±6865263	16088719±11342337	2669332±714007	1986584±1433228	-0.469259	0.215569	NS	-3.06076	5.88853e-06	5.20947e-05	-3.48695	4.62008e-06	2.83306e-05	0	0	-3.06	-3.49	0.175	NS	8.45e-07	8.05043e-06	0.311	NS
ATCG00905.1	7	12978206±8287586	2911775±1177206	3592365±818164	7159034±8034936	-2.15612	0.00598153	0.0173678	-1.85309	0.0143975	0.0193131	-0.858254	0.207761	NS	0	-2.16	-1.85	0	0.099	NS	0.24	NS	0.006	0.00977586
ATCG01020.1	3	1634782±355765	957440±452397	1874599±602504	216467±194169	-0.771844	0.00549412	0.0168069	0.197484	0.369055	NS	-2.91688	3.92805e-07	6.36112e-06	0	-0.77	0	-2.92	2.28e-07	2.71996e-06	0.159	NS	0.006	0.00977586
ATCG01060.1	11	10911884±3014264	6356532±1925007	9143222±1502555	1659419±1233867	-0.779588	0.00364741	0.0142939	-0.255126	0.204981	NS	-2.71715	4.97054e-06	2.91909e-05	0	-0.78	0	-2.72	8.76e-08	1.49491e-06	0.000555	0.00136147	0.084	NS
ATCG01090.1	2	73322±30820	41952±26884	121411±77716	42088±71182	-0.80551	0.0542	NS	0.727582	0.135587	NS	-0.80082	0.287656	NS	0	0	0	0
ATCG01120.1	8	976527±344950	516528±488836	395903±352399	138852±205551	-0.918814	0.0508059	0.0508838	-1.30251	0.00791235	0.0121243	-2.81412	0.000108159	0.000292482	0	-0.92	-1.3	-2.81	0.015	0.0195084	0.002	0.00362537	0.48	NS
ATCG01130.1	11	1791244±400245	1374931±491011	1632064±829692	577128±398746	-0.381603	0.0907902	NS	-0.134264	0.643959	NS	-1.634	6.10119e-05	0.000188693	0	0	0	-1.63	0.002	0.00389298	0.035	0.0371459	0.144	NS
ATCG01300.1	4	355348±284223	437131±319892	87569±56841	112679±178162	0.298832	0.607725	NS	-2.02074	0.037617	0.0407437	-1.65701	0.0856418	NS	0	0	-2.02	0	0.549	NS	0.004	0.00642614	0.763	NS
ATCG01310.1	20	7564635±1628785	6453233±2845141	12206144±4041181	2479081±1394437	-0.229248	0.36165	NS	0.690265	0.0109393	0.015492	-1.60946	2.4475e-05	9.44709e-05	0	0	0.69	-1.61	3.78e-05	0.0001746	0.665	NS	0.000253	0.00087337
ATMG00070.1	6	1127668±511502	2119164±1308550	181606±174231	5168991±5866937	0.910153	0.0672882	NS	-2.63446	0.000623815	0.00174161	2.19654	0.0749741	NS	0	0	-2.63	0	0.018	0.0222894	0.378	NS	0.084	NS
ATMG00160.1	4	179561±92766	62227±51942	31631±33135	73738±47077	-1.52887	0.0095027	0.0224051	-2.50506	0.00209369	0.00417681	-1.284	0.0219409	0.024845	0	-1.53	-2.51	-1.28	0.073	NS	0.007	0.0101331	0.003	0.00581538
ATMG00480.1	3	207030±97600	153918±127463	44092±42125	5796±14197	-0.427671	0.376464	NS	-2.23124	0.00172837	0.00364079	-5.15861	0.000173671	0.000437199	0	0	-2.23	-5.16	0.173	NS	7.24e-05	0.000264034	0.826	NS
ATMG00510.1	4	119877±81932	73791±50948	11810±19266	6338389±9047517	-0.70005	0.216838	NS	-3.34353	0.00646733	0.0104429	5.72448	0.0742981	NS	0	0	-3.34	0	0.098	NS	0.083	NS	0.066	NS
ATMG00640.1	2	183198±69463	103054±74419	20967±24475	0±0	-0.830008	0.0476688	0.0494094	-3.12719	7.55206e-05	0.000337234	-24.1269	1.34056e-05	5.99768e-05	0	-0.83	-3.13	-24.13	0.017	0.0215087	8.83e-07	8.34775e-06	0.172	NS

### Sheet: <2> L6 (L1.14)
							Ratio (compared to S)
Protein FDR Confidence: Combined	Accession	# Unique Peptides	Relative abundance Mean ± SD				C			LL			CLL			Log2 relative abundance				Light		Cold		Interaction		CLL:C
			S	C	LL	CLL	log2 ratio	p-value	adj. p-value	log2 ratio	p-value	adj. p-value	log2 ratio	p-value	adj. p-value	S	C	LL	CLL	p-value	FDR (0.05)	p-value	FDR (0.05)	p-value	FDR (0.05)	ratio	p-value	FDR (0.05)	Cold response attenuated (*)
High	AT1G50370.1	3	261495±3268	146954±88424	139150±78836	69747±8095	-0.831423	0.251121	NS	-0.910148	0.187874	NS	-1.90658	0.000146462	0.006162	0	0	0	-1.91	0.079	NS	0.101	NS	0.65	NS	0.474619	0.286203	NS
High	AT4G34260.1	2	452312±24809	49459±34973	238484±55741	0±0	-3.19301	0.00164422	0.0146839	-0.923428	0.0289538	0.0428108	-25.4308	0.000149783	0.006162	0	-3.19	-0.92	-25.43	0.003	0.00864706	9.19e-06	0.000376833	0.021	0.032708	2.02188e-07	0.116121	NS
High	AT3G24430.1	15	17348000±258579	5201636±1121738	12131238±7108242	5615829±572428	-1.73773	0.0013562	0.0146839	-0.516042	0.480406	NS	-1.6272	0.000234046	0.006162	0	-1.74	0	-1.63	0.491	NS	0.017	0.0321111	0.363	NS	1.07963	0.666035	NS
High	AT2G33150.1	24	8699669±90525	13088573±3333146	9600651±240846	19079035±536715	0.589275	0.244959	NS	0.142172	0.0295721	0.0428108	1.13296	0.000236656	0.006162	0	0	0	1.13	0.028	0.0431667	0.001	0.00653846	0.103	NS	1.45769	0.0661027	NS
High	AT4G29120.1	12	5110559±46607	1355374±247107	4313491±1715786	1421980±229574	-1.91479	0.000488637	0.0105605	-0.244625	0.645974	NS	-1.84558	0.000416281	0.00734933	0	-1.91	0	-1.85	0.663	NS	0.002	0.01	0.557	NS	1.04914	0.793883	NS
High	AT2G37620.1	6	3827831±87667	2181684±1726759	4169262±2124957	745157±182075	-0.811085	0.373439	NS	0.123265	0.871567	NS	-2.36091	0.000423709	0.00734933	0	0	0	-2.36	0.573	NS	0.047	0.0475595	0.446	NS	0.341552	0.306947	NS
High	AT1G14410.1	3	1953316±122130	298984±135831	417730±59271	218818±84317	-2.70778	0.00171914	0.0146839	-2.22528	0.00071106	0.0137143	-3.15813	0.000703963	0.0104594	0	-2.71	-2.23	-3.16	3.6e-05	0.000860767	1.33e-05	0.000376833	3.72e-05	0.0021824	0.73187	0.517383	NS
High	AT3G56190.1	8	3112267±54797	1219001±280908	999008±289763	643735±204854	-1.35227	0.00532623	0.023479	-1.6394	0.00423439	0.0282	-2.27343	0.00100636	0.012376	0	-1.35	-1.64	-2.27	0.000222	0.001624	0.000711	0.00653846	0.004	0.0143673	0.528084	0.0793777	NS
High	AT1G04420.1	15	3627528±61814	4282832±1411217	4346585±740274	2295080±104870	0.239578	0.646232	NS	0.260896	0.366313	NS	-0.660443	0.00109287	0.012376	0	0	0	-0.66	0.257	NS	0.224	NS	0.072	NS	0.535879	0.117922	NS
High	AT1G74090.1	8	1232935±4520	1097726±215189	1225301±229570	936288±26387	-0.167578	0.540771	NS	-0.00896057	0.973233	NS	-0.397073	0.00118673	0.012376	0	0	0	0	NS	NS	NS	NS	NS	NS	0.852934	0.351713	NS
High	AT1G07700.3	3	0±0	437893±264703	257294±234427	329407±31297	25.3841	0.167626	NS	24.6169	0.315493	NS	24.9734	0.00140072	0.0126533	0	0	0	24.97	0.713	NS	0.141	NS	0.24	NS	0.752254	0.59572	NS
High	AT1G73060.1	5	359282±28723	700898±449571	318279±62406	715762±27767	0.964087	0.466801	NS	-0.174823	0.548744	NS	0.994362	0.00172416	0.0126533	0	0	0	0.99	0.958	NS	0.079	NS	0.883	NS	1.02121	0.965015	NS
High	AT1G50900.1	2	413040±12624	117221±64203	179913±144507	164305±23949	-1.81705	0.0155323	0.0332963	-1.19898	0.176147	NS	-1.32991	0.00187026	0.0126533	0	-1.82	0	-1.33	0.264	NS	0.064	NS	0.066	NS	1.40167	0.386211	NS
High	AT5G13630.1	38	8425777±278541	12678916±1574190	12513947±3586129	16062032±790352	0.58955	0.0610373	NS	0.570655	0.301108	NS	0.930773	0.00202504	0.0126533	0	0	0	0.93	0.054	NS	0.046	0.0475595	0.832	NS	1.26683	0.0531959	NS
High	AT4G02930.1	17	18545139±1042738	5106256±526534	4379508±198955	3906784±1330088	-1.8607	0.000682021	0.0105605	-2.0822	0.000390009	0.0137143	-2.24699	0.0020352	0.0126533	0	-1.86	-2.08	-2.25	1.63e-05	0.0007987	3.36e-05	0.000714	2.71e-05	0.0021824	0.765098	0.301326	NS
High	AT1G74670.1	2	47453±6334	10286±14547	34395±8141	0±0	-2.20581	0.0778446	NS	-0.464296	0.23469	NS	-22.1781	0.00209672	0.0126533	0	0	0	-22.18	0.142	NS	0.001	0.00653846	0.849	NS	9.72181e-07	0.373901	NS
High	AT1G62640.2	7	318121±4961	1375539±118750	1405052±1161417	1602986±141893	2.11235	0.00229303	0.0155615	2.14298	0.380719	NS	2.33311	0.00218205	0.0126533	0	2.11	0	2.33	0.235	NS	0.256	NS	0.392	NS	1.16535	0.157126	NS
High	AT4G33350.1	8	2286225±153851	627261±156253	728707±142335	520653±149490	-1.86583	0.00283621	0.0167512	-1.64956	0.00290761	0.02328	-2.13457	0.00218868	0.0126533	0	-1.87	-1.65	-2.13	0.000317	0.00194162	0.000144	0.00153	0.000409	0.005104	0.830043	0.524077	NS
High	AT3G62360.1	3	575920±82029	463366±99127	465320±193313	0±0	-0.313715	0.378533	NS	-0.307646	0.595385	NS	-25.7794	0.00253532	0.0139032	0	0	0	-25.78	0.012	0.0226154	0.011	0.0239744	0.094	NS	2.15812e-08	0.00271429	0.022913
High	ATCG00800.1	12	9813594±608855	6562513±1196984	8090341±1381123	4748664±350309	-0.580533	0.0708764	NS	-0.278581	0.288701	NS	-1.04726	0.00278323	0.014456	0	0	0	-1.05	0.054	NS	0.004	0.0130769	0.955	NS	0.723604	0.108852	NS
High	AT3G23390.1	10	4996817±179482	1424920±202777	3765942±2722440	1736714±378824	-1.81013	0.000568132	0.0105605	-0.407999	0.654862	NS	-1.52465	0.00309956	0.0150327	0	-1.81	0	-1.52	0.744	NS	0.043	0.0475595	0.508	NS	1.21882	0.362794	NS
High	AT2G17190.1	2	95226±14664	20931±29602	24479±34618	0±0	-2.18568	0.0840333	NS	-1.95982	0.124687	NS	-23.1829	0.00318275	0.0150327	0	0	0	-23.18	0.055	NS	0.042	0.0475595	0.229	NS	4.7775e-07	0.373901	NS
High	AT4G29590.1	3	224972±5150	353086±124660	226919±14105	393335±21667	0.650272	0.342416	NS	0.0124305	0.893981	NS	0.806012	0.00359327	0.0156867	0	0	0	0.81	0.661	NS	0.022	0.035283	0.719	NS	1.11399	0.676108	NS
High	AT4G25370.1	6	4178436±15874	542798±450002	378557±375053	1090922±405667	-2.94448	0.0030445	0.0171755	-3.46438	0.00156993	0.0157	-1.93742	0.00362223	0.0156867	0	-2.94	-3.46	-1.94	0.002	0.00753846	0.004	0.0130769	0.000125	0.003784	2.00981	0.269916	NS
High	AT5G55070.1	7	4522543±325359	3293500±440851	3235431±454086	2014486±205380	-0.457513	0.0792902	NS	-0.483176	0.0750429	NS	-1.16672	0.0038195	0.0158912	0	0	0	-1.17	0.003	0.00864706	0.004	0.0130769	0.989	NS	0.611655	0.0204893	0.0416395
High	AT2G45770.1	8	1008044±15114	908218±191253	1091453±364840	732716±36451	-0.150449	0.608214	NS	0.11469	0.818523	NS	-0.460234	0.00432581	0.0170637	0	0	0	0	NS	NS	NS	NS	NS	NS	0.806762	0.271397	NS
High	AT5G14200.1	12	7917499±49655	5677955±1022228	7039039±661144	4887267±424974	-0.479673	0.0960415	NS	-0.169666	0.242228	NS	-0.696017	0.00442576	0.0170637	0	0	0	-0.7	0.151	NS	0.004	0.0130769	0.935	NS	0.860744	0.369597	NS
High	AT4G34090.3	11	4252714±77384	6008886±1136863	5723118±475537	2648409±220764	0.498714	0.189689	NS	0.428418	0.0438077	0.0493521	-0.683258	0.0046328	0.0171971	0	0	0	-0.68	0.045	0.0459375	0.106	NS	0.002	0.00951351	0.440749	0.0148088	0.0365319
High	AT4G17090.1	26	5014723±153712	3472593±514401	4667390±904429	3326602±217182	-0.530157	0.0496935	0.0500879	-0.103554	0.70492	NS	-0.592121	0.00515971	0.0185048	0	-0.53	0	-0.59	0.598	NS	0.012	0.024878	0.821	NS	0.957959	0.730307	NS
High	AT1G29880.1	23	5992116±438398	5196237±894984	3748781±453426	3350278±188594	-0.205598	0.432412	NS	-0.676644	0.0238125	0.0427723	-0.838785	0.00562722	0.0188877	0	0	-0.68	-0.84	0.002	0.00753846	0.224	NS	0.661	NS	0.644751	0.0461983	NS
High	AT4G02520.1	17	18799128±1700623	7327011±1273829	13369904±11499993	8327848±802529	-1.35937	0.00687327	0.02697	-0.491677	0.643066	NS	-1.17465	0.00562847	0.0188877	0	-1.36	0	-1.17	0.702	NS	0.133	NS	0.514	NS	1.1366	0.400386	NS
High	AT5G22880.1	2	149444±16910	0±0	44196±18051	11878±16797	-23.8331	0.00128981	0.0146839	-1.75761	0.0147906	0.03975	-3.65329	0.00615917	0.0200121	0	-23.83	-1.76	-3.65	0.009	0.0191739	0.000138	0.00153	0.001	0.00651852	1.18776e+06	0.373901	NS
High	AT1G02150.1	5	399801±22625	235226±96504	197234±45828	258636±12935	-0.765232	0.163881	NS	-1.01937	0.0206025	0.0427723	-0.628357	0.0063496	0.0200121	0	0	-1.02	-0.63	0.12	NS	0.399	NS	0.036	0.04224	1.09952	0.750948	NS
High	AT5G67500.2	14	4566137±158572	5017809±432544	4890490±837798	5789666±154892	0.136083	0.353236	NS	0.0990049	0.703325	NS	0.342506	0.00696219	0.0208843	0	0	0	0	NS	NS	NS	NS	NS	NS	1.15382	0.0763314	NS
High	AT4G26970.1	19	2747847±826	3652601±418777	3212535±389707	3385869±106046	0.410623	0.0988012	NS	0.22541	0.282606	NS	0.301225	0.00710923	0.0208843	0	0	0	0	NS	NS	NS	NS	NS	NS	0.926975	0.431843	NS
High	AT3G44310.1	28	35288985±1164860	28990730±2992479	29959146±3925182	28939864±475551	-0.283626	0.115467	NS	-0.236221	0.244049	NS	-0.28616	0.00726469	0.0208843	0	0	0	0	NS	NS	NS	NS	NS	NS	0.998245	0.982196	NS
High	AT5G65350.1	2	2655614±26230	2555006±1008793	2891380±331969	2050081±99947	-0.0557187	0.91992	NS	0.122713	0.494117	NS	-0.373364	0.00742868	0.0208843	0	0	0	0	NS	NS	NS	NS	NS	NS	0.802378	0.520033	NS
High	AT5G36790.1	19	27205593±1104570	24802224±2802251	27529980±3716765	21212175±556862	-0.133434	0.437038	NS	0.0171003	0.931832	NS	-0.359011	0.00847623	0.0232084	0	0	0	0	NS	NS	NS	NS	NS	NS	0.855253	0.150201	NS
High	AT5G41670.4	5	4059661±203709	2513355±314610	3262710±2215767	1843145±367698	-0.691745	0.0176057	0.0346045	-0.315288	0.72065	NS	-1.13919	0.00920123	0.0245333	0	-0.69	0	-1.14	0.449	NS	0.147	NS	0.947	NS	0.73334	0.121747	NS
High	AT1G06000.1	4	27211±27211	243530±172950	21915±30992	246072±34304	3.16186	0.2673	NS	-0.312273	0.888735	NS	3.17684	0.00987948	0.0256533	0	0	0	3.18	0.99	NS	0.018	0.0332609	0.958	NS	1.01044	0.984708	NS
High	AT2G21160.1	2	0±0	391489±173508	229397±167443	389540±73863	25.2225	0.0899308	NS	24.4513	0.230402	NS	25.2153	0.0103124	0.0256533	0	0	0	25.22	0.349	NS	0.035	0.0457692	0.29	NS	0.995021	0.989038	NS
High	AT5G66190.1	40	100382701±546688	90042279±3195957	92203522±4554622	83015889±3270915	-0.156836	0.039192	0.0470685	-0.122617	0.145161	NS	-0.274051	0.0103845	0.0256533	0	0	0	0	NS	NS	NS	NS	NS	NS	0.921966	0.0955002	NS
High	AT2G30970.1	22	9162824±68870	8277550±1094166	9349947±1407601	7807188±255323	-0.146588	0.441271	NS	0.0291659	0.893535	NS	-0.230989	0.0108128	0.0256533	0	0	0	0	NS	NS	NS	NS	NS	NS	0.943176	0.585668	NS
High	AT1G62180.1	6	410182±18580	158517±80779	140170±43650	241318±29202	-1.37163	0.0439223	0.0486535	-1.54909	0.00772483	0.0334	-0.765326	0.0111322	0.0256533	0	-1.37	-1.55	-0.77	0.099	NS	0.195	NS	0.003	0.012	1.52235	0.244488	NS
High	AT4G05530.1	3	499503±53142	424784±50929	513499±109171	243405±24663	-0.233764	0.308521	NS	0.0398684	0.904423	NS	-1.03713	0.0111337	0.0256533	0	0	0	-1.04	0.112	NS	0.01	0.0223684	0.104	NS	0.573009	0.0105531	0.0342983
High	AT1G23820.1	3	282791±14033	439675±387884	176036±129882	157344±22081	0.636702	0.687846	NS	-0.683867	0.435865	NS	-0.845815	0.0116872	0.0264522	0	0	0	-0.85	NS	NS	NS	NS	NS	NS	0.357864	0.36217	NS
High	AT3G04600.1	4	550974±39316	484671±55087	485290±200097	312733±37445	-0.184981	0.337352	NS	-0.183137	0.746045	NS	-0.817056	0.0131689	0.0282286	0	0	0	-0.82	0.186	NS	0.184	NS	0.554	NS	0.645248	0.0217608	0.0429415
High	AT4G11010.1	11	16727074±100554	8917486±780138	9492127±289122	12539172±864944	-0.907476	0.00165011	0.0146839	-0.817382	0.00011965	0.0096	-0.415743	0.0132465	0.0282286	0	-0.91	-0.82	0	0.04	0.0445455	0.008	0.0218571	9.76e-06	0.00171776	1.40613	0.0117166	0.0342983	*
High	ATCG00810.1	9	3995840±106502	8233505±3619482	9078515±1509584	7602821±744092	1.04301	0.289884	NS	1.18396	0.0347044	0.0455082	0.928036	0.0132878	0.0282286	0	0	1.18	0.93	0.269	NS	0.525	NS	0.117	NS	0.9234	0.821133	NS
High	AT1G10200.1	5	1016061±68141	774396±218034	960822±87448	644435±56281	-0.391843	0.324261	NS	-0.080646	0.600334	NS	-0.65688	0.0142369	0.029536	0	0	0	-0.66	0.36	NS	0.024	0.0370909	0.718	NS	0.832177	0.460202	NS
High	AT1G09640.1	20	15786373±1236760	10471451±889982	9046311±1513008	10643624±439426	-0.592218	0.022779	0.0395072	-0.803278	0.0269547	0.0427723	-0.56869	0.0144566	0.0295686	0	-0.59	-0.8	-0.57	0.01	0.0204167	0.117	NS	0.004	0.0143673	1.01644	0.818284	NS
High	AT3G10670.1	9	3708366±33715	3171734±220788	2823409±711516	2699657±218989	-0.225512	0.0775191	NS	-0.393346	0.266601	NS	-0.458008	0.0153382	0.0306	0	0	0	0	NS	NS	NS	NS	NS	NS	0.851161	0.098326	NS
High	AT5G10860.1	10	2455607±64908	2505018±100826	3153542±333710	3178485±151052	0.0287413	0.667105	NS	0.360894	0.108654	NS	0.37226	0.0158504	0.0306222	0	0	0	0	NS	NS	NS	NS	NS	NS	1.26885	0.00632162	0.0336942
High	AT3G02520.1	3	118905±878	867986±396698	466431±457247	276415±34931	2.86786	0.130428	NS	1.97185	0.466163	NS	1.21702	0.015923	0.0306222	0	0	0	1.22	0.494	NS	0.378	NS	0.095	NS	0.318455	0.10356	NS
High	AT4G37000.1	11	563262±87391	944326±206132	862207±219516	939724±45360	0.745479	0.151577	NS	0.614228	0.251019	NS	0.738432	0.0164738	0.0312	0	0	0	0.74	0.33	NS	0.132	NS	0.265	NS	0.995127	0.976879	NS
High	AT1G75280.1	13	3157813±121583	6631234±232308	3325984±217789	4390626±264926	1.07035	0.000635375	0.0105605	0.0748555	0.497537	NS	0.475501	0.0174698	0.0325	0	1.07	0	0	0.000232	0.001624	4.62e-06	0.000376833	0.000202	0.00436089	0.662113	0.000846375	0.0178509	*
High	AT2G14260.2	10	6404697±862562	2087733±277623	2129938±677820	3083045±313889	-1.61719	0.00827579	0.029651	-1.58832	0.0172992	0.0414118	-1.05477	0.0180219	0.0328421	0	-1.62	-1.59	-1.05	0.016	0.028	0.014	0.0283333	0.000454	0.005104	1.47674	0.028331	0.0465614	*
High	AT5G20920.3	6	167019±10128	294306±71169	448627±178966	88110±16610	0.817304	0.14683	NS	1.4255	0.18357	NS	-0.922635	0.0186633	0.033139	0	0	0	-0.92	0.894	NS	0.105	NS	0.016	0.0287347	0.299382	0.0162634	0.0383957
High	AT5G58250.1	7	3920424±202874	1573220±193482	1894889±1221137	1876947±452647	-1.31729	0.00207021	0.0153268	-1.0489	0.169585	NS	-1.06262	0.0188199	0.033139	0	-1.32	0	-1.06	0.209	NS	0.087	NS	0.065	NS	1.19306	0.432147	NS
High	AT5G26780.3	3	163719±15844	718437±424858	461528±291672	38516±27411	2.13364	0.248177	NS	1.49519	0.345249	NS	-2.0877	0.0201883	0.0350133	0	0	0	-2.09	0.272	NS	0.957	NS	0.05	NS	0.0536107	0.0868209	NS
High	AT3G23450.4	5	2503557±92519	2372734±976467	2782691±184935	1741113±171525	-0.0774287	0.892944	NS	0.152502	0.223353	NS	-0.523969	0.0210344	0.035327	0	0	0	-0.52	NS	NS	NS	NS	NS	NS	0.7338	0.418543	NS
High	AT2G38700.1	3	16889±10497	161530±202027	144679±94307	67945±9267	3.25768	0.490458	NS	3.09874	0.235859	NS	2.00832	0.0213602	0.035327	0	0	0	2.01	0.958	NS	0.815	NS	0.256	NS	0.420634	0.548562	NS
High	AT1G06130.1	4	28808±28808	111712±48229	70175±44228	229892±43838	1.95526	0.189129	NS	1.28451	0.432346	NS	2.99644	0.0214004	0.035327	0	0	0	3	0.037	0.0431667	0.006	0.0182143	0.282	NS	2.0579	0.0623504	NS
High	AT5G11880.1	6	5844937±56580	7198811±1315504	8044001±579415	7257791±351581	0.300571	0.341854	NS	0.460726	0.0255153	0.0427723	0.312343	0.0222382	0.03568	0	0	0	0	NS	NS	NS	NS	NS	NS	1.00819	0.954095	NS
High	AT5G17770.1	7	524006±43913	1601158±132609	1377305±651031	1192126±163883	1.61146	0.00331708	0.0175055	1.39419	0.247137	NS	1.18588	0.0222638	0.03568	0	1.61	0	1.19	0.595	NS	0.211	NS	0.055	NS	0.74454	0.0516968	NS
High	AT1G01090.1	20	7350660±517927	9457661±2395493	9299509±4387192	16064748±2166163	0.36361	0.412699	NS	0.339281	0.661287	NS	1.12795	0.0227838	0.0359273	0	0	0	1.13	0.076	NS	0.068	NS	0.323	NS	1.6986	0.0444226	NS
High	AT4G34700.1	4	1327171±138234	1565055±368809	1261480±116615	3095921±464974	0.237859	0.547689	NS	-0.0732369	0.6875	NS	1.22201	0.0271207	0.0410301	0	0	0	1.22	0.012	0.0226154	0.003	0.0121429	0.014	0.028	1.97816	0.0218116	0.0429415
High	AT3G28940.1	7	6958189±496513	4652147±979262	5590246±1683229	4839564±406058	-0.580815	0.097313	NS	-0.3158	0.450429	NS	-0.523835	0.0272034	0.0410301	0	0	0	-0.52	0.553	NS	0.118	NS	0.371	NS	1.04029	0.814888	NS
High	AT5G03650.1	5	538391±42156	452138±230984	538519±219732	270387±64599	-0.25189	0.7129	NS	0.000344189	0.999535	NS	-0.993627	0.0278103	0.0410301	0	0	0	-0.99	0.464	NS	0.194	NS	0.51	NS	0.598019	0.344227	NS
High	AT2G05830.1	4	1718381±88682	927045±187608	1110147±371516	1253015±105034	-0.890339	0.0229876	0.0395072	-0.6303	0.176581	NS	-0.455646	0.0280825	0.0410301	0	-0.89	0	0	0.623	NS	0.16	NS	0.032	0.039662	1.35162	0.0986372	NS
High	AT2G25450.1	18	2350189±333577	2912008±1007610	3627485±423197	3374037±73795	0.309237	0.596899	NS	0.626193	0.0689766	NS	0.521699	0.0284792	0.0410301	0	0	0	0.52	0.109	NS	0.816	NS	0.398	NS	1.15866	0.553039	NS
High	AT1G71500.1	17	8616437±432607	11551570±1011708	13797147±1669848	17132782±2326509	0.422926	0.057648	NS	0.679207	0.0448847	0.0496107	0.991596	0.0286685	0.0410301	0	0	0.68	0.99	0.003	0.00864706	0.036	0.0463636	0.875	NS	1.48316	0.03583	NS
High	AT4G28400.1	3	0±0	160510±42386	1407736±1758832	15923±4407	23.9362	0.0254519	0.0407064	27.0688	0.445153	NS	20.6027	0.0287995	0.0410301	0	23.94	0	20.6	0.462	NS	0.35	NS	0.308	NS	0.0992013	0.0086588	0.0342983	*
High	AT1G80560.1	6	887043±145255	240489±199212	535181±312542	431505±44722	-1.88303	0.0552132	NS	-0.728977	0.332429	NS	-1.03963	0.0291952	0.0410378	0	0	0	-1.04	0.757	NS	0.063	NS	0.128	NS	1.79428	0.256367	NS
High	AT2G10940.1	3	2209678±59290	1841775±777834	2012953±62248	1079172±316433	-0.262739	0.640777	NS	-0.134523	0.0717695	NS	-1.03391	0.0305553	0.042432	0	0	0	-1.03	0.172	NS	0.082	NS	0.43	NS	0.585941	0.26837	NS
High	AT5G58260.1	4	1004078±292626	245986±97214	229422±284297	108260±99087	-2.02922	0.0486048	0.0499929	-2.12979	0.106438	NS	-3.2133	0.0321384	0.0439263	0	-2.03	0	-3.21	0.032	0.0431667	0.038	0.0466901	0.085	NS	0.440105	0.233229	NS
High	AT3G16370.1	3	57276±17795	195910±56671	139849±32487	144916±21114	1.7742	0.0806652	NS	1.28788	0.0845519	NS	1.33922	0.0332123	0.0448416	0	0	0	1.34	0.773	NS	0.055	NS	0.049	0.0495632	0.739707	0.298979	NS
High	AT5G52840.1	12	4821312±471474	6764044±769482	5491669±1177118	2642378±519546	0.48846	0.0897901	NS	0.187819	0.594948	NS	-0.867589	0.0344843	0.046	0	0	0	-0.87	0.014	0.0254074	0.282	NS	0.006	0.0165	0.390651	0.00328653	0.022913
High	AT3G02630.1	4	398915±62830	269203±96545	429979±159787	123848±64211	-0.567387	0.284563	NS	0.108185	0.852287	NS	-1.68751	0.0350915	0.0462076	0	0	0	-1.69	0.437	NS	0.026	0.0394643	0.316	NS	0.460054	0.150932	NS
High	AT1G71860.1	3	49803±49803	118950±18009	148196±70845	222692±34412	1.25604	0.187087	NS	1.57319	0.27867	NS	2.16073	0.0379483	0.0471467	0	0	0	2.16	0.026	0.0424667	0.085	NS	0.943	NS	1.87215	0.0194781	0.0413637
High	AT4G09010.3	28	28621911±851045	24820256±1032179	27125278±2225672	25123388±831167	-0.205602	0.0441602	0.0488305	-0.0774821	0.532618	NS	-0.188089	0.0384319	0.0471467	0	0	0	0	NS	NS	NS	NS	NS	NS	1.01221	0.762533	NS
High	AT3G48560.1	11	2715800±160742	2159926±382120	2400513±349817	2127061±126614	-0.330396	0.228878	NS	-0.178035	0.423459	NS	-0.352516	0.0384594	0.0471467	0	0	0	0	NS	NS	NS	NS	NS	NS	0.984784	0.913646	NS
High	AT5G45170.1	11	2715147±57699	1603080±163991	2257705±105244	1755647±294033	-0.760184	0.00565687	0.024317	-0.266173	0.0224959	0.0427723	-0.629028	0.038648	0.0471467	0	-0.76	0	-0.63	0.431	NS	0.000953	0.00653846	0.07	NS	1.09517	0.556482	NS
High	AT1G51980.1	24	25562044±1677450	13820799±1971282	18531536±6465942	10427183±4498893	-0.887162	0.0127191	0.0318171	-0.464021	0.32815	NS	-1.29365	0.038765	0.0471467	0	-0.89	0	-1.29	0.171	NS	0.021	0.0343269	0.599	NS	0.754456	0.383849	NS
High	AT1G11910.2	13	6570097±271325	3117318±467291	4323205±1573748	4082790±742325	-1.07561	0.00527895	0.023479	-0.603813	0.219206	NS	-0.686359	0.0389951	0.0471467	0	-1.08	0	-0.69	0.543	NS	0.054	NS	0.063	NS	1.30971	0.194554	NS
High	AT2G37970.1	6	1692390±113758	1527696±322455	4926123±1853730	6507806±1508715	-0.147705	0.628149	NS	1.54139	0.152343	NS	1.94311	0.0397737	0.0471467	0	0	0	1.94	0.003	0.00864706	0.43	NS	0.397	NS	4.25988	0.0102992	0.0342983
High	AT4G01050.2	23	29366649±5740389	42409889±1714161	41555098±3420952	66430631±10733808	0.530222	0.0644186	NS	0.500847	0.104895	NS	1.17767	0.0404484	0.0471467	0	0	0	1.18	0.007	0.01715	0.005	0.0157407	0.27	NS	1.56639	0.0353483	NS
High	AT2G44050.1	4	503945±40172	142637±101823	206432±202078	142199±109659	-1.82092	0.0342814	0.0455179	-1.2876	0.209634	NS	-1.82535	0.0405774	0.0471467	0	-1.82	0	-1.83	0.231	NS	0.093	NS	0.187	NS	0.99693	0.996896	NS
High	AT1G56500.1	21	3519819±493900	8493988±1603966	6795296±1741212	7477590±1186330	1.27094	0.0459182	0.0492734	0.949035	0.13831	NS	1.08707	0.0406367	0.0471467	0	1.27	0	1.09	0.431	NS	0.046	0.0475595	0.086	NS	0.880339	0.511076	NS
High	AT1G53310.2	5	366710±54326	688785±321064	756835±401331	169805±43908	0.909414	0.35598	NS	1.04534	0.367547	NS	-1.11076	0.0407594	0.0471467	0	0	0	-1.11	0.595	NS	0.404	NS	0.065	NS	0.246528	0.086211	NS
High	AT1G33590.2	18	6176677±635508	9093876±687987	7039819±1016671	8172744±368299	0.558064	0.0340791	0.0454667	0.188707	0.468211	NS	0.40399	0.0413461	0.0472	0	0.56	0	0	0.823	NS	0.01	0.0223684	0.152	NS	0.898709	0.170378	NS
High	AT5G64140.1	5	2285909±372676	2781863±1625226	2011587±844458	3465323±229692	0.283283	0.764075	NS	-0.184434	0.759829	NS	0.600222	0.0428119	0.0483826	0	0	0	0.6	0.74	NS	0.21	NS	0.543	NS	1.24568	0.587596	NS
High	AT4G23600.1	14	5226611±487164	2244168±421134	4112913±455583	3664488±316969	-1.2197	0.0110299	0.031122	-0.345715	0.137025	NS	-0.512264	0.0435886	0.048757	0	-1.22	0	-0.51	0.388	NS	0.002	0.01	0.006	0.0165	1.63289	0.018927	0.0409395	*
High	AT1G32060.1	36	137060998±895037	114426251±6385593	126462023±16163468	126927137±3250182	-0.2604	0.0307784	0.0428414	-0.116114	0.52484	NS	-0.110818	0.0446416	0.0488583	0	0	0	0	NS	NS	NS	NS	NS	NS	1.10925	0.0691435	NS
High	AT5G60670.1	2	114459±16512	102449±71219	124836±53642	65224±9038	-0.159922	0.867543	NS	0.125195	0.850329	NS	-0.811357	0.0449578	0.0488583	0	0	0	-0.81	0.67	NS	0.322	NS	0.533	NS	0.636647	0.504027	NS
High	AT3G53900.1	15	4951802±528870	4692119±663045	4797011±271204	3520175±192363	-0.0777139	0.743029	NS	-0.0458178	0.761369	NS	-0.492306	0.0451389	0.0488583	0	0	0	-0.49	0.073	NS	0.047	0.0475595	0.183	NS	0.750231	0.0743033	NS
High	AT1G17100.1	7	2363358±23869	2949877±580938	2369511±249976	2998574±210971	0.319817	0.349693	NS	0.00375143	0.980241	NS	0.343438	0.0462756	0.0490718	0	0	0	0	NS	NS	NS	NS	NS	NS	1.01651	0.916646	NS
High	AT3G06510.2	2	114782±65462	247066±25405	248401±126634	274184±5038	1.106	0.091792	NS	1.11378	0.365027	NS	1.25625	0.0473989	0.0490718	0	0	0	1.26	0.223	NS	0.231	NS	0.374	NS	1.10976	0.212783	NS
High	AT2G29960.3	4	2200597±64020	1557575±116846	2587615±153386	1720952±153524	-0.498593	0.0118125	0.0318171	0.233728	0.0792577	NS	-0.354688	0.0478587	0.0490718	0	-0.5	0	0	0.035	0.0431667	0.000122	0.00153	0.305	NS	1.10489	0.297196	NS
High	AT1G59870.1	3	148022±7343	66340±93819	126085±56272	62228±28384	-1.15786	0.41142	NS	-0.231415	0.699708	NS	-1.25019	0.0478618	0.0490718	0	0	0	-1.25	0.797	NS	0.155	NS	0.85	NS	0.938008	0.955531	NS
High	AT1G79870.1	11	2536270±46894	3313584±404875	2927302±323248	2836820±94253	0.385685	0.127316	NS	0.206863	0.27971	NS	0.161567	0.0479862	0.0490718	0	0	0	0	NS	NS	NS	NS	NS	NS	0.856118	0.180133	NS
High	AT1G31180.2	9	5872486±203688	4401255±1120503	4600917±988713	4141496±563368	-0.416056	0.249969	NS	-0.35205	0.258897	NS	-0.503819	0.0482851	0.0490718	0	0	0	-0.5	NS	NS	NS	NS	NS	NS	0.940981	0.784158	NS
High	AT3G14210.1	24	185490651±3211951	113200869±4608983	130545763±15544227	156637940±9457607	-0.712461	0.000651682	0.0105605	-0.506791	0.0316127	0.0444138	-0.243913	0.0485695	0.0490718	0	-0.71	-0.51	0	0.971	NS	0.052	NS	0.000342	0.005104	1.38372	0.00428913	0.0261498	*
High	AT5G13030.1	11	1564821±30511	1316949±488516	1446825±394010	1270255±98089	-0.248798	0.617529	NS	-0.113106	0.76488	NS	-0.30088	0.0497696	0.0498	0	0	0	0	NS	NS	NS	NS	NS	NS	0.964544	0.900964	NS
High	AT4G31985.1	4	3849653±125294	2938987±843838	3175394±1582170	2671198±397520	-0.38941	0.325247	NS	-0.277793	0.673052	NS	-0.527242	0.0514644	NS	0	0	0	0	NS	NS	NS	NS	NS	NS	0.908884	0.705523	NS
High	AT5G25880.1	2	155238±23792	440890±264837	599690±514341	479475±111302	1.50594	0.323602	NS	1.94974	0.413973	NS	1.62698	0.0515174	NS	0	0	0	0	NS	NS	NS	NS	NS	NS	1.08752	0.8586	NS
High	AT5G35630.2	36	215244193±1309083	204778870±2017160	205112337±13247781	227494624±4147924	-0.0719075	0.0152093	0.0332679	-0.06956	0.464953	NS	0.0798581	0.0519473	NS	0	0	0	0	NS	NS	NS	NS	NS	NS	1.11093	0.00223379	0.0222204
High	AT1G63770.3	26	7221988±69414	8196097±1467668	7745708±1806730	6849620±117284	0.182541	0.520076	NS	0.101001	0.77176	NS	-0.0763721	0.0520055	NS	0	0	0	0	NS	NS	NS	NS	NS	NS	0.835717	0.265538	NS
High	AT5G37360.1	5	502825±30758	3162119±1434877	1829523±1586261	1395681±311664	2.65276	0.135356	NS	1.86334	0.427178	NS	1.47284	0.0521428	NS	0	0	0	0	NS	NS	NS	NS	NS	NS	0.441375	0.164099	NS
High	AT4G22930.2	7	2597960±168880	2788844±167268	4254213±1701158	1175509±484383	0.102288	0.405903	NS	0.711513	0.365747	NS	-1.14409	0.0535463	NS	0	0	0	0	NS	NS	NS	NS	NS	NS	0.421504	0.0112265	0.0342983
High	AT4G27700.1	9	8480865±460773	2742224±1241777	5692922±2053808	4121115±1497495	-1.62887	0.016777	0.0337942	-0.575042	0.239737	NS	-1.04118	0.053583	NS	0	-1.63	0	0	0.69	NS	0.02	0.0343269	0.111	NS	1.50284	0.372872	NS
High	AT5G03880.1	7	1078325±353992	1949605±216924	1447743±159182	2219286±282808	0.854389	0.0775835	NS	0.425014	0.307523	NS	1.0413	0.0536788	NS	0	0	0	0	NS	NS	NS	NS	NS	NS	1.13833	0.344872	NS
High	AT1G48600.2	8	4494403±99351	3707874±137932	3922886±1278887	3415799±374041	-0.277537	0.0125487	0.0318171	-0.196214	0.65864	NS	-0.395906	0.0538349	NS	0	0	0	0	NS	NS	NS	NS	NS	NS	0.921228	0.358678	NS
High	AT1G09620.1	17	1106059±76444	1731385±548998	1457604±339464	1458556±108498	0.646498	0.303202	NS	0.398171	0.34586	NS	0.399113	0.0539273	NS	0	0	0	0	NS	NS	NS	NS	NS	NS	0.842422	0.528441	NS
High	AT1G78370.1	18	17744049±362580	12596711±1285278	14893984±3102310	13916454±1327799	-0.494288	0.0234999	0.0395072	-0.252606	0.390248	NS	-0.350544	0.0540461	NS	0	-0.49	0	0	0.723	NS	0.091	NS	0.194	NS	1.10477	0.369641	NS
High	ATCG00470.1	11	7544960±1337929	2011997±1538917	4123786±2142473	2743474±1318135	-1.90689	0.0488958	0.0500506	-0.871544	0.217033	NS	-1.45951	0.0544621	NS	0	-1.91	0	0	0.403	NS	0.037	0.0466901	0.144	NS	1.36356	0.636565	NS
High	AT5G08530.1	14	985973±82717	1724415±392587	1579152±86434	1244084±62817	0.806487	0.135258	NS	0.67953	0.00961191	0.0342609	0.335463	0.0547563	NS	0	0	0.68	0	0.985	NS	0.416	NS	0.014	0.028	0.721453	0.162715	NS
High	AT2G29700.1	2	421314±23072	174806±73326	273369±35865	277603±47789	-1.26914	0.0376362	0.0464	-0.624044	0.0279996	0.0428108	-0.601869	0.05479	NS	0	-1.27	-0.62	0	0.828	NS	0.027	0.039569	0.014	0.028	1.58806	0.172049	NS
High	AT3G04940.2	2	258046±3468	76754±67499	85574±78585	52038±73593	-1.74932	0.060529	NS	-1.59238	0.0956472	NS	-2.30999	0.0548114	NS	0	0	0	0	NS	NS	NS	NS	NS	NS	0.677986	0.743973	NS
High	AT2G14720.2	4	214855±15346	230952±76400	185822±87653	328224±39058	0.104231	0.83447	NS	-0.20944	0.743248	NS	0.611319	0.0564158	NS	0	0	0	0	NS	NS	NS	NS	NS	NS	1.42118	0.18415	NS
High	AT1G49750.1	6	778365±122317	572720±294493	299438±114739	442889±69338	-0.442617	0.521189	NS	-1.37819	0.0409684	0.048	-0.813502	0.0566407	NS	0	0	-1.38	0	0.073	NS	0.933	NS	0.239	NS	0.773308	0.576691	NS
High	AT1G03860.3	3	882428±98948	295135±215087	546137±308254	367117±168927	-1.5801	0.0678484	NS	-0.692214	0.331372	NS	-1.26524	0.0570022	NS	0	0	0	0	NS	NS	NS	NS	NS	NS	1.2439	0.728614	NS
High	AT1G57860.1	2	256461±96156	609024±104110	632192±105398	546419±71322	1.24776	0.0594544	NS	1.30162	0.0519948	NS	1.09127	0.0579189	NS	0	0	0	0	NS	NS	NS	NS	NS	NS	0.897205	0.521615	NS
High	AT1G80380.2	21	22689389±2677416	21702464±2579511	23012912±5414699	14345091±2154083	-0.0641589	0.770139	NS	0.0204258	0.955421	NS	-0.661461	0.0586745	NS	0	0	0	0	NS	NS	NS	NS	NS	NS	0.660989	0.0363584	NS
High	AT2G27530.1	4	1957168±235419	637630±57602	961361±719393	672739±436393	-1.61797	0.00551446	0.0239685	-1.02562	0.239166	NS	-1.54065	0.0599932	NS	0	-1.62	0	0	0.259	NS	0.067	NS	0.181	NS	1.05506	0.915625	NS
High	AT4G29670.2	5	740192±200532	503378±325940	424434±463150	172969±136434	-0.556257	0.528266	NS	-0.802361	0.532088	NS	-2.09739	0.0617224	NS	0	0	0	0	NS	NS	NS	NS	NS	NS	0.343616	0.256572	NS
High	AT5G66510.1	7	357901±54487	731308±151531	708136±112903	757161±144613	1.03092	0.0810675	NS	0.984467	0.0508094	0.051	1.08104	0.0629768	NS	0	0	0	0	NS	NS	NS	NS	NS	NS	1.03535	0.869908	NS
High	AT1G18060.1	4	34214±34214	215460±122164	165358±34283	313636±102186	2.65475	0.211287	NS	2.27293	0.0475424	0.0501961	3.19643	0.0630428	NS	0	0	2.27	0	0.13	NS	0.043	0.0475595	0.811	NS	1.45566	0.432537	NS
High	AT2G30870.1	12	4649826±90026	3084092±66988	3987325±1141178	3052470±601170	-0.592331	0.000424757	0.0105605	-0.221755	0.570756	NS	-0.6072	0.0630557	NS	0	-0.59	0	0	0.564	NS	0.051	NS	0.562	NS	0.989747	0.944614	NS
High	AT5G12040.1	14	2912292±100141	3081476±506526	3064282±188417	2103440±296056	0.0814663	0.741881	NS	0.0733941	0.476919	NS	-0.469404	0.0632777	NS	0	0	0	0	NS	NS	NS	NS	NS	NS	0.682608	0.0778745	NS
High	AT3G55010.1	3	595424±64023	488653±58849	506319±122764	435559±31700	-0.285106	0.233992	NS	-0.233871	0.517412	NS	-0.45105	0.0643381	NS	0	0	0	0	NS	NS	NS	NS	NS	NS	0.891346	0.32416	NS
High	AT2G34860.2	2	199797±10690	45623±64521	250870±183251	65334±50744	-2.13069	0.080797	NS	0.328404	0.78033	NS	-1.61263	0.0645378	NS	0	0	0	0	NS	NS	NS	NS	NS	NS	1.43203	0.751249	NS
High	AT3G10940.1	4	552396±47708	471245±161313	797693±432328	197111±130444	-0.229226	0.629345	NS	0.530131	0.579724	NS	-1.4867	0.0646365	NS	0	0	0	0	NS	NS	NS	NS	NS	NS	0.418277	0.135024	NS
High	AT5G36230.2	4	262990±67437	279143±116981	1263915±1519989	64126±53498	0.0859978	0.899809	NS	2.26482	0.523077	NS	-2.03604	0.0657786	NS	0	0	0	0	NS	NS	NS	NS	NS	NS	0.229723	0.0773303	NS
High	AT1G07110.1	18	2169185±161363	5611729±838692	3476625±235439	4629382±941024	1.37129	0.0212171	0.0390349	0.680534	0.0130517	0.0392727	1.09367	0.0658496	NS	0	1.37	0.68	0	0.947	NS	0.004	0.0130769	0.062	NS	0.824947	0.332264	NS
High	AT5G38530.1	4	325472±57093	850921±145231	644088±186073	731070±149604	1.38649	0.0325832	0.0443156	0.984725	0.1664	NS	1.16748	0.065893	NS	0	1.39	0	0	0.528	NS	0.041	0.0475595	0.095	NS	0.859151	0.461879	NS
High	AT5G09660.1	19	68351032±1375592	49581299±6253576	51899753±7416120	45651763±8763230	-0.463167	0.0479917	0.0497733	-0.397235	0.095647	NS	-0.582293	0.067043	NS	0	0	0	0	0.112	NS	0.058	NS	0.273	NS	0.920746	0.632943	NS
High	AT5G67360.1	3	63227±2672	110632±81191	72034±65647	91058±10643	0.807155	0.568059	NS	0.188127	0.892548	NS	0.526245	0.0675036	NS	0	0	0	0	NS	NS	NS	NS	NS	NS	0.823071	0.752321	NS
High	AT3G22120.2	2	227381±50851	0±0	0±0	41984±59375	-24.4386	0.00927615	0.030049	-24.4386	0.00927615	0.0342609	-2.43719	0.067676	NS	0	-24.44	-24.44	0	0.031	0.0431667	0.031	0.0425	0.002	0.00951351	4.19842e+06	0.373901	NS
High	AT2G19940.2	17	8887316±3949538	16944822±3402134	10751034±4144415	17117855±249469	0.931025	0.156238	NS	0.274656	0.723386	NS	0.945682	0.0685584	NS	0	0	0	0	NS	NS	NS	NS	NS	NS	1.01021	0.946257	NS
High	AT5G20060.4	5	548377±7725	1135132±231831	1088494±157550	1215717±262510	1.04962	0.0694814	NS	0.989094	0.0330611	0.0445042	1.14857	0.068762	NS	0	0	0.99	0	0.105	NS	0.067	NS	0.179	NS	1.07099	0.761185	NS
High	AT3G17240.3	14	1333439±41302	3079967±1699828	12014758±6193783	12337331±4347263	1.20776	0.342356	NS	3.17158	0.155294	NS	3.20981	0.06941	NS	0	0	0	0	NS	NS	NS	NS	NS	NS	4.00567	0.0485764	NS
High	AT5G46750.1	8	874893±159807	426394±94852	664096±212609	305274±183908	-1.03692	0.055619	NS	-0.397714	0.422889	NS	-1.519	0.0697321	NS	0	0	0	0	NS	NS	NS	NS	NS	NS	0.715944	0.454327	NS
High	AT1G74100.1	5	1023492±50558	1198540±508953	1467532±319602	1457310±167186	0.227778	0.732246	NS	0.519892	0.228335	NS	0.509808	0.0701755	NS	0	0	0	0	NS	NS	NS	NS	NS	NS	1.2159	0.532043	NS
High	AT4G09620.1	2	214844±47919	12543±17738	156566±120205	75344±39227	-4.09839	0.0141256	0.0332679	-0.456516	0.648313	NS	-1.51172	0.0702569	NS	0	-4.1	0	0	0.871	NS	0.039	0.0466901	0.295	NS	6.0071	0.10808	NS
High	AT1G58080.1	8	3260358±417548	2842384±253070	3042081±460598	2177718±264335	-0.197929	0.359845	NS	-0.0999716	0.704549	NS	-0.582213	0.0707933	NS	0	0	0	0	NS	NS	NS	NS	NS	NS	0.766159	0.0620693	NS
High	AT1G14150.1	6	2655901±3967	2114903±1003868	3249260±360719	1524591±452529	-0.32861	0.596478	NS	0.29091	0.169364	NS	-0.800779	0.0714277	NS	0	0	0	0	NS	NS	NS	NS	NS	NS	0.72088	0.49058	NS
High	AT4G10300.1	7	7671183±728672	8717572±810938	9554179±2999969	9193055±142976	0.184477	0.337178	NS	0.316683	0.54835	NS	0.261095	0.0722731	NS	0	0	0	0	NS	NS	NS	NS	NS	NS	1.05454	0.459993	NS
High	AT2G19760.1	5	2658287±27180	3703658±990698	3455399±470452	3506013±343471	0.478454	0.331522	NS	0.378355	0.160783	NS	0.399334	0.0739072	NS	0	0	0	0	NS	NS	NS	NS	NS	NS	0.946635	0.802978	NS
High	AT5G13120.1	15	8809564±129078	7016122±80762	7121373±1538605	8155330±244295	-0.328397	0.00066976	0.0105605	-0.306915	0.316552	NS	-0.111327	0.0741824	NS	0	0	0	0	NS	NS	NS	NS	NS	NS	1.16237	0.00331871	0.022913
High	AT5G48180.1	2	127152±19021	100694±28022	103490±64724	78189±12624	-0.336579	0.432331	NS	-0.297061	0.722966	NS	-0.701511	0.0750562	NS	0	0	0	0	NS	NS	NS	NS	NS	NS	0.776505	0.358913	NS
High	AT3G03100.1	6	8406515±161904	6495202±2346865	6940915±1918958	3325719±2077068	-0.372133	0.438694	NS	-0.276382	0.465153	NS	-1.33784	0.0754202	NS	0	0	0	0	NS	NS	NS	NS	NS	NS	0.512027	0.225883	NS
High	AT3G54400.1	13	6744731±492765	16974016±7422478	7974092±1140639	10156034±1340417	1.3315	0.228797	NS	0.241559	0.34671	NS	0.590504	0.0756796	NS	0	0	0	0	NS	NS	NS	NS	NS	NS	0.598328	0.27026	NS
High	AT2G24200.2	14	10715995±193706	9696336±1738438	9595595±2044645	9297496±562237	-0.144254	0.567768	NS	-0.159322	0.591692	NS	-0.204852	0.0763063	NS	0	0	0	0	NS	NS	NS	NS	NS	NS	0.958867	0.772951	NS
High	AT2G41530.1	15	8418056±293050	6895337±440786	6742511±812319	7012414±528208	-0.287866	0.0448576	0.0491358	-0.320201	0.118739	NS	-0.263576	0.0766391	NS	0	0	0	0	NS	NS	NS	NS	NS	NS	1.01698	0.821644	NS
High	AT1G04410.1	20	76415967±2399587	66795276±4630396	76956380±9769131	70403465±1538607	-0.194128	0.127035	NS	0.0101668	0.956358	NS	-0.118228	0.0773988	NS	0	0	0	0	NS	NS	NS	NS	NS	NS	1.05402	0.35469	NS
High	AT5G02790.1	15	6044564±757772	4402367±368892	6698950±1864509	4464876±223177	-0.457359	0.0879129	NS	0.148297	0.739392	NS	-0.437018	0.0782628	NS	0	0	0	0	NS	NS	NS	NS	NS	NS	1.0142	0.847553	NS
High	AT5G08680.1	38	56859350±197865	57078590±6411623	56252023±5992521	78778411±9134159	0.00555208	0.972482	NS	-0.0154926	0.91864	NS	0.470403	0.0784391	NS	0	0	0	0	NS	NS	NS	NS	NS	NS	1.38017	0.0513808	NS
High	AT1G78140.1	2	0±0	47942±8305	37184±29588	108668±45319	22.1929	0.00799539	0.0293053	21.8262	0.262364	NS	23.3734	0.0785463	NS	0	22.19	0	0	0.055	NS	0.027	0.039569	0.608	NS	2.26666	0.135775	NS
High	AT1G65980.1	10	5548454±608397	1902499±346805	3144836±1329575	3076415±913290	-1.54419	0.00710359	0.02697	-0.819101	0.160608	NS	-0.850835	0.0800491	NS	0	-1.54	0	0	0.564	NS	0.046	0.0475595	0.036	0.04224	1.61704	0.164472	NS
High	AT2G34160.1	2	149842±6749	18550±26234	33696±26382	55108±39490	-3.01391	0.0126739	0.0318171	-2.1528	0.0180049	0.0417391	-1.44311	0.0801904	NS	0	-3.01	-2.15	0	0.193	NS	0.07	NS	0.01	0.0247887	2.97071	0.336786	NS
High	AT1G55210.2	2	185325±29223	345257±72761	378868±178065	288014±36111	0.897617	0.106156	NS	1.03164	0.323007	NS	0.636086	0.0804426	NS	0	0	0	0	NS	NS	NS	NS	NS	NS	0.834202	0.375359	NS
High	AT3G59980.1	6	1982406±97528	2289564±281279	1995024±96619	1709348±83300	0.207821	0.333149	NS	0.00915378	0.919064	NS	-0.213806	0.080678	NS	0	0	0	0	NS	NS	NS	NS	NS	NS	0.746582	0.0489545	NS
High	AT5G08060.1	9	1546014±545224	1598785±630388	1983919±425272	2619558±104903	0.0484227	0.945004	NS	0.359799	0.492697	NS	0.76077	0.0824028	NS	0	0	0	0	NS	NS	NS	NS	NS	NS	1.63847	0.0867821	NS
High	AT3G58730.1	14	3524214±295483	6655486±1225593	5075908±1452601	4131863±96624	0.917242	0.0709767	NS	0.526364	0.331961	NS	0.229491	0.0831232	NS	0	0	0	0	NS	NS	NS	NS	NS	NS	0.620821	0.0439853	NS
High	AT2G21130.1	3	229954±134145	308942±135204	199980±41648	547369±80645	0.425988	0.653158	NS	-0.201491	0.797527	NS	1.25117	0.0834757	NS	0	0	0	0	NS	NS	NS	NS	NS	NS	1.77176	0.0988835	NS
High	AT5G54110.1	2	60858±26578	19254±10223	29739±22005	9390±3963	-1.66026	0.15365	NS	-1.0331	0.350555	NS	-2.6962	0.0835178	NS	0	0	0	0	NS	NS	NS	NS	NS	NS	0.487696	0.272195	NS
High	AT2G33530.1	2	189182±20112	148110±13962	178746±25170	74203±46749	-0.353107	0.128097	NS	-0.0818651	0.728982	NS	-1.35023	0.0845341	NS	0	0	0	0	NS	NS	NS	NS	NS	NS	0.500997	0.0988355	NS
High	AT3G02360.1	15	3141949±105786	3768980±646102	3207854±172588	2766560±137099	0.262514	0.369374	NS	0.0299489	0.733219	NS	-0.183566	0.0848448	NS	0	0	0	0	NS	NS	NS	NS	NS	NS	0.734034	0.0983841	NS
High	AT1G14030.1	4	2172979±75191	2164126±399148	1840316±408620	820140±581853	-0.00588977	0.982349	NS	-0.23972	0.442763	NS	-1.40573	0.085207	NS	0	0	0	0	NS	NS	NS	NS	NS	NS	0.378971	0.0544482	NS
High	AT2G20890.1	23	24546929±351048	20139444±5599428	23467169±4245206	22340997±910231	-0.285519	0.452492	NS	-0.0648988	0.799077	NS	-0.135849	0.0852584	NS	0	0	0	0	NS	NS	NS	NS	NS	NS	1.10932	0.612319	NS
High	AT3G48990.1	27	12410304±293953	14087638±2423393	16008969±935914	13358700±332944	0.182891	0.505366	NS	0.367342	0.0265896	0.0427723	0.106241	0.0853305	NS	0	0	0	0	NS	NS	NS	NS	NS	NS	0.948257	0.695105	NS
High	AT5G39830.1	4	376358±196376	940402±306014	1128635±394833	774303±63239	1.32117	0.171649	NS	1.5844	0.148614	NS	1.04079	0.0854876	NS	0	0	0	0	NS	NS	NS	NS	NS	NS	0.823374	0.494027	NS
High	AT3G01500.1	3	425015140±14662425	436236382±32876239	424245027±999923	466317573±13433284	0.0375959	0.74857	NS	-0.00261649	0.948436	NS	0.133799	0.0865981	NS	0	0	0	0	NS	NS	NS	NS	NS	NS	1.06896	0.297101	NS
High	AT3G02830.1	3	38296±38296	343627±288250	304930±171984	342293±128944	3.16559	0.332232	NS	2.99322	0.193329	NS	3.15998	0.0869468	NS	0	0	0	0	NS	NS	NS	NS	NS	NS	0.99612	0.995521	NS
High	AT4G21280.1	28	169538869±12860060	108887030±60226077	116063240±47517240	95117968±30833780	-0.638784	0.356646	NS	-0.546705	0.315	NS	-0.833826	0.0874875	NS	0	0	0	0	NS	NS	NS	NS	NS	NS	0.873547	0.787798	NS
High	AT2G34560.2	3	161064±66361	738147±225753	577288±262179	687516±225319	2.19627	0.0723719	NS	1.84165	0.187102	NS	2.09376	0.0885989	NS	0	0	0	0	NS	NS	NS	NS	NS	NS	0.931408	0.833377	NS
High	AT2G43750.2	30	35733147±1999776	28276574±1300647	32950941±2040506	31347834±1035293	-0.337656	0.0296651	0.0421861	-0.116943	0.32781	NS	-0.188897	0.088898	NS	0	0	0	0	NS	NS	NS	NS	NS	NS	1.10862	0.0592475	NS
High	AT4G25650.2	2	149500±96891	1260653±1304259	298863±71338	368046±55549	3.07596	0.420288	NS	0.999343	0.222126	NS	1.29974	0.0895365	NS	0	0	0	0	NS	NS	NS	NS	NS	NS	0.291948	0.388312	NS
High	AT4G37510.1	3	326242±21299	411395±75688	391296±73324	81543±106885	0.334579	0.315886	NS	0.262316	0.414091	NS	-2.00031	0.08964	NS	0	0	0	0	NS	NS	NS	NS	NS	NS	0.198211	0.0235493	0.0449825
High	AT5G14660.1	6	1297408±188943	1254139±397922	1115538±25573	464999±335656	-0.0489352	0.918581	NS	-0.217893	0.292391	NS	-1.48033	0.0901913	NS	0	0	0	0	NS	NS	NS	NS	NS	NS	0.370772	0.0986689	NS
High	AT4G13930.1	31	24964827±805491	21382131±3503621	24767215±1982740	22230882±1021447	-0.223491	0.351333	NS	-0.0114652	0.924005	NS	-0.167332	0.0904488	NS	0	0	0	0	NS	NS	NS	NS	NS	NS	1.03969	0.758731	NS
High	AT5G20010.1	16	18296542±390952	23393497±483830	21788302±1492778	21282393±1296492	0.354537	0.00237493	0.0155615	0.251983	0.0872665	NS	0.218089	0.0917057	NS	0	0	0	0	NS	NS	NS	NS	NS	NS	0.909757	0.0971655	NS
High	AT5G53490.4	13	13322214±339813	7732574±1637517	10989291±3163405	9545398±1667458	-0.784813	0.0345948	0.0456091	-0.277736	0.479822	NS	-0.480957	0.0918799	NS	0	-0.78	0	0	0.985	NS	0.075	NS	0.231	NS	1.23444	0.334254	NS
High	AT3G02230.1	4	379754±42412	475421±223043	606147±197746	754359±164067	0.32414	0.674056	NS	0.674604	0.304625	NS	0.990187	0.0919037	NS	0	0	0	0	NS	NS	NS	NS	NS	NS	1.58672	0.227365	NS
High	AT5G55940.1	3	0±0	520734±58361	709763±390185	989867±443625	25.634	0.00227559	0.0155615	26.0808	0.140321	NS	26.5607	0.0921477	NS	0	25.63	0	0	0.045	0.0459375	0.146	NS	0.629	NS	1.90091	0.212283	NS
High	AT3G10350.1	5	864737±329003	1931458±247233	1726380±252102	1572214±170902	1.15936	0.0493043	0.0500879	0.997416	0.0830605	NS	0.862464	0.0929836	NS	0	1.16	0	0	0.365	NS	0.079	NS	0.015	0.0287347	0.814004	0.166218	NS
High	AT2G46910.1	2	433819±47351	683356±122483	644485±78461	580752±53737	0.655543	0.123214	NS	0.571054	0.0777673	NS	0.420829	0.0932159	NS	0	0	0	0	NS	NS	NS	NS	NS	NS	0.849853	0.338994	NS
High	AT2G25110.1	3	231127±52472	508222±35259	349938±87670	397474±61832	1.13677	0.0120073	0.0318171	0.598413	0.274489	NS	0.782176	0.0939659	NS	0	1.14	0	0	0.861	NS	0.017	0.0321111	0.05	NS	0.782088	0.0926118	NS
High	ATCG00280.1	12	4635218±917007	12862706±4450179	11048990±7240828	8426006±1545516	1.47249	0.139706	NS	1.25321	0.405654	NS	0.862212	0.094333	NS	0	0	0	0	NS	NS	NS	NS	NS	NS	0.655073	0.253719	NS
High	AT1G01050.2	5	1693723±46246	1275920±238625	1445240±168354	1363735±145006	-0.408661	0.154479	NS	-0.228889	0.212753	NS	-0.312635	0.0948097	NS	0	0	0	0	NS	NS	NS	NS	NS	NS	1.06883	0.679499	NS
High	AT3G13930.1	12	7022049±549905	6452418±1601322	4886265±1022903	5334503±622799	-0.122052	0.732463	NS	-0.52316	0.127246	NS	-0.396538	0.0952083	NS	0	0	0	0	NS	NS	NS	NS	NS	NS	0.826745	0.409566	NS
High	AT3G18190.1	20	2399946±10020	12941223±3398583	10636847±4626945	12631296±4669173	2.4309	0.0425333	0.0479342	2.148	0.146258	NS	2.39593	0.0958403	NS	0	2.43	0	0	0.275	NS	0.09	NS	0.193	NS	0.976051	0.943146	NS
High	AT5G08380.1	8	1274197±19623	944660±90098	1014743±200048	928707±157809	-0.431721	0.0290457	0.0421037	-0.328473	0.251688	NS	-0.456293	0.0970923	NS	0	0	0	0	NS	NS	NS	NS	NS	NS	0.983112	0.907181	NS
High	AT2G30490.1	3	0±0	185518±94270	93177±27507	84422±38916	24.1451	0.120052	NS	23.1515	0.0340254	0.0453333	23.0092	0.0979345	NS	0	0	23.15	0	0.736	NS	0.108	NS	0.055	NS	0.455061	0.233585	NS
High	AT3G10520.1	8	1014428±56323	94962±85172	557757±372501	319468±317126	-3.41717	0.00189401	0.0149482	-0.862956	0.274765	NS	-1.66692	0.0979939	NS	0	-3.42	0	0	0.705	NS	0.03	0.0425	0.132	NS	3.36417	0.388341	NS
High	AT3G28200.1	2	142582±109695	132568±10338	51487±36974	446015±107591	-0.105065	0.910848	NS	-1.46951	0.378843	NS	1.6453	0.0981154	NS	0	0	0	0	NS	NS	NS	NS	NS	NS	3.36443	0.014839	0.0365319
High	AT4G14540.1	2	142642±13091	244394±31769	169398±18958	348389±94564	0.776804	0.0448737	0.0491358	0.248014	0.270773	NS	1.2883	0.0986527	NS	0	0.78	0	0	0.131	NS	0.009	0.0218571	0.377	NS	1.42552	0.214415	NS
High	AT1G10840.1	7	1533836±115159	1282420±149729	1102672±205570	1106585±174572	-0.258276	0.217176	NS	-0.476141	0.12785	NS	-0.471031	0.099363	NS	0	0	0	0	NS	NS	NS	NS	NS	NS	0.862888	0.340427	NS
High	AT2G44350.2	17	4322788±177035	3453689±74238	4308029±728858	3058068±569449	-0.323824	0.00991434	0.030049	-0.00493425	0.984007	NS	-0.499342	0.0995672	NS	0	0	0	0	0.564	NS	0.023	0.0362037	0.629	NS	0.88545	0.38509	NS
High	AT3G61050.2	2	105541±25743	407175±21788	237856±69864	438572±153495	1.94785	0.00164627	0.0146839	1.17229	0.141136	NS	2.05501	0.0998735	NS	0	1.95	0	0	0.301	NS	0.009	0.0218571	0.486	NS	1.07711	0.788792	NS
High	AT1G69530.3	2	179296±23627	96465±71688	76166±66029	65064±49864	-0.894269	0.30889	NS	-1.23512	0.199068	NS	-1.46242	0.101177	NS	0	0	0	0	NS	NS	NS	NS	NS	NS	0.674482	0.637842	NS
High	AT3G47860.1	5	573576±177697	316116±273370	755217±76944	205124±94898	-0.859529	0.429332	NS	0.396907	0.312399	NS	-1.48349	0.102325	NS	0	0	0	0	NS	NS	NS	NS	NS	NS	0.648887	0.616324	NS
High	AT3G29360.1	7	10514538±687588	9756403±1402216	9924626±653185	8410139±818537	-0.107964	0.620716	NS	-0.0833009	0.507568	NS	-0.322184	0.102847	NS	0	0	0	0	NS	NS	NS	NS	NS	NS	0.862012	0.306019	NS
High	AT3G56940.1	9	2195365±166238	4850420±1043572	3718658±1577919	3451314±577442	1.14365	0.0699326	NS	0.760321	0.369415	NS	0.652685	0.10314	NS	0	0	0	0	NS	NS	NS	NS	NS	NS	0.71155	0.172458	NS
High	AT4G17560.1	2	409009±46204	661953±112439	614300±235887	735116±149458	0.694596	0.10156	NS	0.586811	0.415951	NS	0.84584	0.10332	NS	0	0	0	0	NS	NS	NS	NS	NS	NS	1.11053	0.609575	NS
High	AT5G63980.1	13	1612789±8072	2766750±614059	2899715±446390	2609688±474366	0.778635	0.131688	NS	0.846354	0.050958	0.051	0.69432	0.104806	NS	0	0	0	0	NS	NS	NS	NS	NS	NS	0.943232	0.788896	NS
High	AT3G18490.1	8	5056631±238525	1680556±284568	3996750±1318427	3160607±885227	-1.58924	0.00173323	0.0146839	-0.339349	0.447769	NS	-0.677975	0.105813	NS	0	-1.59	0	0	0.604	NS	0.019	0.0343269	0.092	NS	1.88069	0.0875447	NS
High	AT3G09820.1	13	20766956±1455183	18765299±2662481	19469624±1539309	17213228±1224779	-0.146222	0.506637	NS	-0.0930647	0.517778	NS	-0.270772	0.106801	NS	0	0	0	0	NS	NS	NS	NS	NS	NS	0.91729	0.495521	NS
High	AT5G65620.2	14	5537211±390504	5331442±449704	4579354±546759	3469122±941733	-0.0546336	0.710058	NS	-0.274015	0.195938	NS	-0.674589	0.107074	NS	0	0	0	0	NS	NS	NS	NS	NS	NS	0.650691	0.0651001	NS
High	AT4G32470.1	5	1473065±306641	468367±257926	836463±728367	638826±313816	-1.65311	0.0549156	NS	-0.816447	0.431981	NS	-1.20533	0.107293	NS	0	0	0	0	NS	NS	NS	NS	NS	NS	1.36394	0.58481	NS
High	AT5G37510.1	27	6952082±415815	7014084±1161395	6939164±300851	8507775±667730	0.0128095	0.958766	NS	-0.00268338	0.977072	NS	0.291337	0.107428	NS	0	0	0	0	NS	NS	NS	NS	NS	NS	1.21296	0.189971	NS
High	AT3G12290.1	17	7315708±602207	4522246±727703	6576248±1138940	5191340±899128	-0.693958	0.0399308	0.0470685	-0.153733	0.560353	NS	-0.49489	0.107843	NS	0	-0.69	0	0	0.951	NS	0.021	0.0343269	0.335	NS	1.14796	0.459261	NS
High	AT1G35160.1	10	3015531±241588	4140964±576891	3635155±977325	2009783±445111	0.457555	0.136377	NS	0.269605	0.544845	NS	-0.585373	0.108629	NS	0	0	0	0	NS	NS	NS	NS	NS	NS	0.485342	0.0144191	0.0365319
High	AT1G22700.1	3	154763±46117	461930±215919	152242±129299	32605±46110	1.57761	0.2223	NS	-0.0236975	0.984925	NS	-2.24691	0.110157	NS	0	0	0	0	NS	NS	NS	NS	NS	NS	0.0705836	0.0513763	NS
High	AT5G16390.1	12	6905142±694318	9862574±1771963	8337667±1444946	9204957±970775	0.514293	0.179988	NS	0.271973	0.386478	NS	0.41474	0.110856	NS	0	0	0	0	NS	NS	NS	NS	NS	NS	0.933322	0.669214	NS
High	AT1G76680.2	3	1871306±418173	566818±801601	1665498±753532	1085904±177138	-1.72309	0.199519	NS	-0.168092	0.802902	NS	-0.785149	0.111298	NS	0	0	0	0	NS	NS	NS	NS	NS	NS	1.91579	0.421748	NS
High	AT4G32915.1	2	422230±63019	302587±246033	146278±49837	163875±116186	-0.480677	0.63812	NS	-1.52932	0.0243242	0.0427723	-1.36543	0.112285	NS	0	0	-1.53	0	0.118	NS	0.71	NS	0.562	NS	0.541579	0.51081	NS
High	AT2G33450.1	13	4091139±98987	3348141±594011	3805060±1407646	2416957±821769	-0.289142	0.267661	NS	-0.104583	0.83838	NS	-0.759311	0.112935	NS	0	0	0	0	NS	NS	NS	NS	NS	NS	0.72188	0.263844	NS
High	AT2G17390.1	8	553664±310748	2345624±1082512	1987924±1327611	2146135±747420	2.08289	0.175656	NS	1.84418	0.329138	NS	1.95466	0.11409	NS	0	0	0	0	NS	NS	NS	NS	NS	NS	0.914953	0.840676	NS
High	AT4G22670.1	6	238874±75602	786548±390641	421067±302944	480258±102540	1.71929	0.226547	NS	0.817803	0.564549	NS	1.00756	0.114176	NS	0	0	0	0	NS	NS	NS	NS	NS	NS	0.610589	0.343887	NS
High	AT3G01390.2	5	922370±91415	641631±99938	673191±189046	474308±209312	-0.523601	0.090425	NS	-0.454329	0.271838	NS	-0.959523	0.114237	NS	0	0	0	0	NS	NS	NS	NS	NS	NS	0.739221	0.365316	NS
High	AT3G08580.2	27	23331602±4257034	28838991±1620088	32157719±5717245	32604049±3033085	0.305735	0.213728	NS	0.46288	0.244203	NS	0.482766	0.114973	NS	0	0	0	0	NS	NS	NS	NS	NS	NS	1.13055	0.196432	NS
High	AT2G24270.1	32	20870430±289021	24878659±3914346	22167369±614315	33224739±6154459	0.253448	0.34441	NS	0.0869772	0.119701	NS	0.670798	0.115457	NS	0	0	0	0	NS	NS	NS	NS	NS	NS	1.33547	0.180921	NS
High	AT3G20050.1	10	2646305±142419	3010041±292541	2480045±722074	1770940±420836	0.185804	0.294978	NS	-0.0936131	0.81942	NS	-0.579464	0.115572	NS	0	0	0	0	NS	NS	NS	NS	NS	NS	0.588344	0.0268035	0.0460533
High	AT4G33010.1	39	147464052±3152280	165335486±5875502	178270966±7314988	142099751±782336	0.165033	0.0553403	NS	0.273708	0.0224118	0.0427723	-0.0534593	0.116864	NS	0	0	0	0	NS	NS	NS	NS	NS	NS	0.859463	0.00517755	0.0296532
High	AT1G65290.1	3	786210±144716	443403±270166	554204±505124	448121±121667	-0.826295	0.292553	NS	-0.504498	0.657783	NS	-0.811025	0.116943	NS	0	0	0	0	NS	NS	NS	NS	NS	NS	1.01064	0.983112	NS
High	AT1G01100.1	2	830301±252125	144926±97442	267663±124722	195684±243224	-2.51832	0.045855	0.0492734	-1.63322	0.0831655	NS	-2.08511	0.117163	NS	0	-2.52	0	0	0.162	NS	0.045	0.0475595	0.069	NS	1.35023	0.79768	NS
High	AT5G18170.1	9	3084671±169278	3952501±107520	3831587±553336	2364639±336201	0.357649	0.0122653	0.0318171	0.312825	0.246883	NS	-0.383497	0.11847	NS	0	0	0	0	NS	NS	NS	NS	NS	NS	0.598264	0.00312944	0.022913
High	AT2G36145.1	2	636380±142202	1058763±280331	825483±50111	1042510±169504	0.73442	0.224687	NS	0.37535	0.199931	NS	0.712102	0.118972	NS	0	0	0	0	NS	NS	NS	NS	NS	NS	0.984649	0.947431	NS
High	AT5G14920.1	2	155302±52131	196408±277762	67736±48007	32348±45747	0.338775	0.882872	NS	-1.19709	0.231765	NS	-2.26333	0.120084	NS	0	0	0	0	NS	NS	NS	NS	NS	NS	0.164698	0.456135	NS
High	AT4G19410.1	16	15896380±1935281	9251212±1358213	9944546±3268824	11948395±1241993	-0.780984	0.0396642	0.0470685	-0.676721	0.170401	NS	-0.411882	0.120501	NS	0	-0.78	0	0	0.502	NS	0.294	NS	0.033	0.0400552	1.29155	0.106924	NS
High	AT3G27830.1	11	20616551±5380018	9561081±4427408	10949928±6876470	9092819±3920969	-1.10856	0.147453	NS	-0.912882	0.285149	NS	-1.181	0.121405	NS	0	0	0	0	NS	NS	NS	NS	NS	NS	0.951024	0.916238	NS
High	AT1G08200.1	2	467425±19002	435215±219569	437790±43763	290068±89359	-0.103006	0.882833	NS	-0.0944939	0.534788	NS	-0.688341	0.121606	NS	0	0	0	0	NS	NS	NS	NS	NS	NS	0.666494	0.43539	NS
High	AT3G07470.1	2	175286±18389	25196±35633	61174±45588	66345±53863	-2.79842	0.0238407	0.0396287	-1.51872	0.080071	NS	-1.40166	0.122521	NS	0	-2.8	0	0	0.414	NS	0.087	NS	0.047	0.0483743	2.6331	0.418511	NS
High	AT1G68590.1	6	1798048±206085	1033274±464465	1056244±539349	1060765±342815	-0.799208	0.188481	NS	-0.767488	0.245935	NS	-0.761327	0.124783	NS	0	0	0	0	NS	NS	NS	NS	NS	NS	1.0266	0.949539	NS
High	AT4G01850.2	7	1865195±235797	3071065±461189	2779522±274657	2948387±527972	0.719413	0.0774442	NS	0.57551	0.0583102	NS	0.6606	0.125198	NS	0	0	0	0	NS	NS	NS	NS	NS	NS	0.960054	0.816721	NS
High	AT3G06050.1	18	4173196±122953	6099368±693098	5443956±680198	6039280±963383	0.547507	0.0570807	NS	0.383503	0.136051	NS	0.533224	0.125312	NS	0	0	0	0	NS	NS	NS	NS	NS	NS	0.990148	0.946355	NS
High	AT4G02530.2	10	10792251±2055031	5199436±1459933	7567136±4174193	6615696±1372726	-1.05357	0.0704707	NS	-0.512177	0.489585	NS	-0.706031	0.125317	NS	0	0	0	0	NS	NS	NS	NS	NS	NS	1.27239	0.374125	NS
High	AT2G21620.1	8	837878±27374	785797±153839	792308±117506	470220±189695	-0.0925838	0.737977	NS	-0.0806788	0.704497	NS	-0.833405	0.125539	NS	0	0	0	0	NS	NS	NS	NS	NS	NS	0.598398	0.141669	NS
High	AT5G26000.1	32	23828009±3388831	39652055±1176347	26507784±8567068	38219683±6953923	0.734737	0.0103716	0.0306712	0.153758	0.765793	NS	0.681657	0.125788	NS	0	0.73	0	0	0.933	NS	0.021	0.0343269	0.667	NS	0.963876	0.788209	NS
High	AT4G39460.3	2	0±0	0±0	94925±54266	36008±18727	0	NA	NS	23.1784	0.151197	NS	21.7799	0.125807	NS	0	0	0	0	NS	NS	NS	NS	NS	NS	3.60078e+06	0.0530285	NS
High	AT4G24770.1	12	4355943±879746	8394225±365989	5735794±2322488	5943783±409726	0.946412	0.0119059	0.0318171	0.397008	0.578141	NS	0.448396	0.126158	NS	0	0.95	0	0	0.476	NS	0.096	NS	0.097	NS	0.70808	0.00322957	0.022913	*
High	AT1G16720.1	3	174446±23090	250013±59267	213590±109176	491603±164107	0.519218	0.275307	NS	0.292061	0.724556	NS	1.49471	0.126175	NS	0	0	0	0	NS	NS	NS	NS	NS	NS	1.96631	0.121814	NS
High	AT4G11600.1	4	1065190±214802	9185241±12379468	703279±471133	509619±230354	3.10821	0.524373	NS	-0.598941	0.487911	NS	-1.06362	0.126315	NS	0	0	0	0	NS	NS	NS	NS	NS	NS	0.0554823	0.377817	NS
High	ATCG01090.1	5	665021±65637	673367±422103	628032±137590	453755±96440	0.0179927	0.984207	NS	-0.0825613	0.80158	NS	-0.551486	0.126853	NS	0	0	0	0	NS	NS	NS	NS	NS	NS	0.67386	0.512845	NS
High	AT4G09800.1	19	27041048±1613000	35831036±10365514	31654180±775127	32663033±2633781	0.406059	0.424737	NS	0.227245	0.0454999	0.0496107	0.272508	0.127606	NS	0	0	0	0	NS	NS	NS	NS	NS	NS	0.911585	0.696796	NS
High	AT1G53000.2	4	57523±57523	129810±64456	142037±30019	164542±30599	1.17419	0.393948	NS	1.30405	0.195321	NS	1.51624	0.127612	NS	0	0	0	0	NS	NS	NS	NS	NS	NS	1.26756	0.529043	NS
High	AT4G37930.1	37	161639853±5501610	129012261±22065639	149391085±11294268	141621349±9480885	-0.325275	0.210657	NS	-0.113689	0.350225	NS	-0.190744	0.127748	NS	0	0	0	0	NS	NS	NS	NS	NS	NS	1.09774	0.499023	NS
High	AT1G14345.1	3	3778264±842900	980733±367552	993071±82422	2130646±522012	-1.94579	0.0293733	0.0421037	-1.92775	0.0217404	0.0427723	-0.826433	0.127843	NS	0	-1.95	-1.93	0	0.155	NS	0.147	NS	0.001	0.00651852	2.1725	0.0634919	NS
High	AT1G64770.1	11	2635827±201717	3999656±556077	3505224±457851	3654722±509080	0.60162	0.0820601	NS	0.411251	0.145233	NS	0.471506	0.128263	NS	0	0	0	0	NS	NS	NS	NS	NS	NS	0.913759	0.552865	NS
High	AT2G03440.1	8	8441523±212923	3287413±801007	5005194±2367500	5525769±1521907	-1.36055	0.00626797	0.0253716	-0.754077	0.210985	NS	-0.611328	0.128369	NS	0	-1.36	0	0	0.815	NS	0.13	NS	0.046	0.0483743	1.68089	0.139502	NS
High	AT1G50480.1	29	12706348±188206	11384465±324615	12341546±1944702	10228663±1293833	-0.158483	0.0274321	0.0414574	-0.0420263	0.850798	NS	-0.312932	0.128617	NS	0	0	0	0	NS	NS	NS	NS	NS	NS	0.898476	0.287656	NS
High	AT4G26530.2	28	44184006±11346776	27940149±3647754	28170285±1723624	26202863±2001276	-0.661185	0.171882	NS	-0.64935	0.159589	NS	-0.7538	0.12923	NS	0	0	0	0	NS	NS	NS	NS	NS	NS	0.937821	0.586602	NS
High	AT1G43670.1	18	15898277±741039	13548496±2822318	16250661±118933	14295451±591117	-0.230738	0.438215	NS	0.031628	0.575703	NS	-0.153314	0.129531	NS	0	0	0	0	NS	NS	NS	NS	NS	NS	1.05513	0.732668	NS
High	AT4G04020.1	15	8860585±1251428	7326516±904499	7034282±486653	6605731±611751	-0.274275	0.305877	NS	-0.332999	0.175271	NS	-0.423684	0.129734	NS	0	0	0	0	NS	NS	NS	NS	NS	NS	0.90162	0.403405	NS
High	AT2G25080.1	12	7040658±451629	2404341±315163	4043752±1421656	4132160±1492347	-1.55007	0.00186016	0.0149482	-0.800016	0.11145	NS	-0.768814	0.129916	NS	0	-1.55	0	0	0.672	NS	0.049	0.049	0.027	0.0374173	1.71862	0.184409	NS
High	AT1G09430.1	8	2283860±154784	2442813±720713	2660107±251011	2820514±254636	0.097069	0.827233	NS	0.22001	0.238757	NS	0.304484	0.130493	NS	0	0	0	0	NS	NS	NS	NS	NS	NS	1.15462	0.52317	NS
High	AT4G03280.1	14	16930059±2050991	10945947±4812534	11730353±2947594	10890312±2739029	-0.62919	0.28857	NS	-0.529341	0.191512	NS	-0.636542	0.131386	NS	0	0	0	0	NS	NS	NS	NS	NS	NS	0.994917	0.989344	NS
High	AT3G47340.1	2	176896±71020	256872±74162	378965±148374	303115±34195	0.538149	0.420698	NS	1.09916	0.258841	NS	0.776965	0.132268	NS	0	0	0	0	NS	NS	NS	NS	NS	NS	1.18002	0.468112	NS
High	AT1G07780.1	4	545372±378898	714722±444720	567898±40800	1133969±55738	0.390141	0.754609	NS	0.0583914	0.94195	NS	1.05607	0.132619	NS	0	0	0	0	NS	NS	NS	NS	NS	NS	1.58659	0.256439	NS
High	AT3G07720.1	6	244663±113101	591250±310624	3589405±386545	1769741±811639	1.27297	0.325943	NS	3.87488	0.00269944	0.0227368	2.85467	0.133383	NS	0	0	3.87	0	0.000796	0.0039004	0.059	NS	0.026	0.0372033	2.99322	0.127598	NS
High	AT4G25050.2	3	6002269±1096552	3089960±1524988	3697632±1996987	3057290±1301708	-0.95792	0.168993	NS	-0.698906	0.332239	NS	-0.973255	0.133795	NS	0	0	0	0	NS	NS	NS	NS	NS	NS	0.989427	0.982719	NS
High	AT1G07080.1	3	620860±156628	174066±760	281279±137324	305597±111823	-1.83463	0.0314228	0.0433619	-1.14227	0.141731	NS	-1.02264	0.134963	NS	0	-1.83	0	0	0.401	NS	0.071	NS	0.031	0.0395362	1.75564	0.171562	NS
High	AT5G17920.1	38	219734170±18619556	210439450±37471630	233132731±38661550	189922234±5224094	-0.0623541	0.817468	NS	0.0853923	0.747229	NS	-0.21035	0.135146	NS	0	0	0	0	NS	NS	NS	NS	NS	NS	0.902503	0.48589	NS
High	AT2G26740.1	4	1135018±24133	1851763±1260859	1383655±446537	867487±143818	0.706184	0.577643	NS	0.285768	0.585334	NS	-0.387801	0.136802	NS	0	0	0	0	NS	NS	NS	NS	NS	NS	0.468466	0.334295	NS
High	AT3G09810.1	3	389353±34038	142387±119806	295453±111856	253514±68426	-1.45126	0.115202	NS	-0.398151	0.437897	NS	-0.619017	0.13734	NS	0	0	0	0	NS	NS	NS	NS	NS	NS	1.78046	0.31826	NS
High	AT5G48960.1	2	814672±501336	62652±88603	199326±118952	51002±72127	-3.7008	0.143873	NS	-2.03109	0.211943	NS	-3.9976	0.137627	NS	0	0	0	0	NS	NS	NS	NS	NS	NS	0.814053	0.892311	NS
High	AT3G17410.2	3	187544±187544	359010±251153	607605±118701	2083308±1024165	0.936795	0.568524	NS	1.6959	0.0980593	NS	3.47357	0.138597	NS	0	0	0	0	NS	NS	NS	NS	NS	NS	5.80292	0.0818098	NS
High	AT2G02740.1	7	778217±39993	1037158±310288	825851±181831	1262561±262862	0.41439	0.4303	NS	0.0857093	0.795961	NS	0.698108	0.138915	NS	0	0	0	0	NS	NS	NS	NS	NS	NS	1.21733	0.476936	NS
High	AT4G21960.1	4	122792±42184	84053±39676	81711±23910	475540±189869	-0.546843	0.478375	NS	-0.587608	0.361795	NS	1.95335	0.13899	NS	0	0	0	0	NS	NS	NS	NS	NS	NS	5.65761	0.0461951	NS
High	AT4G39730.1	3	10126348±15216	2709805±394390	3813045±1397770	6001529±2272775	-1.90185	0.00025052	0.0105605	-1.4091	0.015843	0.03975	-0.754712	0.140947	NS	0	-1.9	-1.41	0	0.393	NS	0.094	NS	0.003	0.012	2.21475	0.113745	NS
High	AT2G47710.1	4	841434±78695	263357±234274	465104±317036	356426±259828	-1.67583	0.0799075	NS	-0.855296	0.292275	NS	-1.23925	0.141367	NS	0	0	0	0	NS	NS	NS	NS	NS	NS	1.3534	0.725858	NS
High	AT1G76730.1	2	943698±85725	5180482±2444297	3570184±3664169	2044225±603472	2.45669	0.153935	NS	1.9196	0.4897	NS	1.11516	0.141449	NS	0	0	0	0	NS	NS	NS	NS	NS	NS	0.394601	0.152919	NS
High	AT5G57490.1	3	568617±168278	263356±193918	254344±231615	199630±151419	-1.11044	0.254124	NS	-1.16068	0.291051	NS	-1.51012	0.142488	NS	0	0	0	0	NS	NS	NS	NS	NS	NS	0.758024	0.732692	NS
High	ATCG00820.1	10	7292028±923279	3263351±978843	4709171±1165778	4261096±1502019	-1.15997	0.037498	0.0464	-0.630847	0.1343	NS	-0.775095	0.142662	NS	0	-1.16	0	0	0.532	NS	0.059	NS	0.09	NS	1.30574	0.475269	NS
High	AT5G11200.2	9	1078801±209038	2165570±57484	1852602±712329	1682864±288956	1.00532	0.00704931	0.02697	0.780124	0.330954	NS	0.641489	0.143203	NS	0	1.01	0	0	0.817	NS	0.256	NS	0.088	NS	0.7771	0.0813984	NS
High	AT4G34920.1	3	18291±18291	77465±781	101529±44909	64802±21099	2.08244	0.0226512	0.0395072	2.47272	0.149657	NS	1.82494	0.1433	NS	0	2.08	0	0	0.19	NS	0.783	NS	0.054	NS	0.836533	0.444108	NS
High	AT5G60790.1	5	559518±232280	1763914±724549	689234±342247	159365±116854	1.65652	0.176355	NS	0.30081	0.740569	NS	-1.81185	0.143761	NS	0	0	0	0	NS	NS	NS	NS	NS	NS	0.0903473	0.0365071	NS
High	AT1G21770.1	5	1285069±111543	440876±32569	1103830±270582	727616±296991	-1.5434	0.00242727	0.01566	-0.219328	0.536826	NS	-0.820597	0.144036	NS	0	-1.54	0	0	0.647	NS	0.009	0.0218571	0.201	NS	1.65039	0.24623	NS
High	AT5G51820.1	25	15874246±3741438	10462652±717499	11179929±528727	9685432±1611487	-0.601439	0.155287	NS	-0.505777	0.195763	NS	-0.7128	0.144446	NS	0	0	0	0	NS	NS	NS	NS	NS	NS	0.925715	0.566984	NS
High	AT4G00570.1	19	2493323±505443	3220011±464755	2917615±1003547	3491640±375272	0.368996	0.290315	NS	0.22672	0.697294	NS	0.485835	0.144774	NS	0	0	0	0	NS	NS	NS	NS	NS	NS	1.08436	0.555185	NS
High	AT2G40840.1	30	5852532±796155	7337817±1659551	5811098±533266	3853973±908814	0.32629	0.428617	NS	-0.0102502	0.960342	NS	-0.602714	0.144945	NS	0	0	0	0	NS	NS	NS	NS	NS	NS	0.525221	0.0598005	NS
High	AT3G63170.1	7	1640098±70545	1836588±726402	1533631±412682	1348697±153189	0.163245	0.786962	NS	-0.0968309	0.797744	NS	-0.282216	0.146207	NS	0	0	0	0	NS	NS	NS	NS	NS	NS	0.73435	0.405282	NS
High	AT5G06290.1	6	10392927±197192	8503707±361490	7968719±1274597	7152967±1821466	-0.289438	0.0136029	0.0330965	-0.383182	0.130611	NS	-0.538988	0.147571	NS	0	0	0	0	0.082	NS	0.194	NS	0.572	NS	0.841159	0.361767	NS
High	AT3G05950.1	2	189341±17479	364658±56167	231152±104829	1060887±494899	0.945554	0.0452588	0.0492637	0.287857	0.694304	NS	2.48621	0.149409	NS	0	0.95	0	0	0.086	NS	0.033	0.0438281	0.153	NS	2.90927	0.119232	NS
High	AT4G39800.1	16	2876523±15298	2915573±365915	2532092±452044	2220067±372743	0.0194536	0.914372	NS	-0.183996	0.465308	NS	-0.373723	0.149436	NS	0	0	0	0	NS	NS	NS	NS	NS	NS	0.761451	0.132807	NS
High	AT1G65270.1	2	122131±29021	86367±72463	94142±68455	79061±6236	-0.49987	0.642798	NS	-0.375519	0.70062	NS	-0.627385	0.149821	NS	0	0	0	0	NS	NS	NS	NS	NS	NS	0.915407	0.893899	NS
High	AT3G44890.1	20	37073089±2917207	40897058±3232580	40027068±1628607	28376305±4339198	0.141625	0.373508	NS	0.110604	0.34376	NS	-0.385686	0.149954	NS	0	0	0	0	NS	NS	NS	NS	NS	NS	0.693847	0.0307182	0.0487877
High	AT2G27710.1	8	5291386±845354	6118662±1513074	7335406±1262909	3997941±257724	0.209571	0.623709	NS	0.471231	0.217613	NS	-0.404388	0.150179	NS	0	0	0	0	NS	NS	NS	NS	NS	NS	0.653401	0.122392	NS
High	AT2G46280.1	17	7960757±717633	7212257±2231164	8592372±3157902	6386623±682890	-0.142455	0.745781	NS	0.110151	0.843251	NS	-0.317852	0.151177	NS	0	0	0	0	NS	NS	NS	NS	NS	NS	0.885524	0.643066	NS
High	AT4G20260.4	7	3296921±179290	5112730±1369852	3005403±509208	2652984±338588	0.632975	0.244503	NS	-0.133561	0.589208	NS	-0.313503	0.151787	NS	0	0	0	0	NS	NS	NS	NS	NS	NS	0.518898	0.069302	NS
High	AT5G27470.1	14	2792608±339210	2735159±328024	2948026±297688	2047973±325834	-0.0299883	0.892753	NS	0.0781361	0.703594	NS	-0.447416	0.152507	NS	0	0	0	0	NS	NS	NS	NS	NS	NS	0.748758	0.103427	NS
High	AT2G42740.1	16	18069033±628694	35399272±2234208	17739316±1549823	14615885±1922389	0.9702	0.00368831	0.0183446	-0.0265689	0.839115	NS	-0.305982	0.153463	NS	0	0.97	0	0	5.27e-05	0.000860767	0.003	0.0121429	0.000129	0.003784	0.412887	0.000568099	0.0153387	*
High	AT5G59950.5	6	201796±100286	577410±82854	292548±89347	464233±129538	1.5167	0.0385782	0.0468042	0.535774	0.472159	NS	1.20195	0.157324	NS	0	1.52	0	0	0.781	NS	0.012	0.024878	0.235	NS	0.803992	0.356703	NS
High	AT1G79550.2	29	24711998±1137979	28897600±4072540	26722425±1095701	29134025±2415532	0.225738	0.352561	NS	0.112839	0.222816	NS	0.237493	0.157988	NS	0	0	0	0	NS	NS	NS	NS	NS	NS	1.00818	0.947095	NS
High	AT4G15510.1	8	3440690±32573	1635585±285156	2099024±230305	2596836±494356	-1.07289	0.00622616	0.0253716	-0.712979	0.00793795	0.0334	-0.405943	0.158693	NS	0	-1.07	-0.71	0	0.807	NS	0.069	NS	0.002	0.00951351	1.58771	0.0758241	NS
High	AT1G68830.1	2	85803±85803	186708±134807	88300±124875	4888521±2819004	1.12168	0.519519	NS	0.0413831	0.985959	NS	5.83222	0.158925	NS	0	0	0	0	NS	NS	NS	NS	NS	NS	26.1828	0.0779965	NS
High	AT1G29150.1	6	717671±49830	754261±218797	648813±47699	2272178±912512	0.0717411	0.868548	NS	-0.14552	0.315211	NS	1.66268	0.159152	NS	0	0	0	0	NS	NS	NS	NS	NS	NS	3.01246	0.0840763	NS
High	AT4G09650.1	13	4354419±585893	5282133±3034642	5394834±2569550	2874179±726753	0.278641	0.762552	NS	0.309099	0.692269	NS	-0.59933	0.159249	NS	0	0	0	0	NS	NS	NS	NS	NS	NS	0.544132	0.336468	NS
High	AT4G31530.1	9	1048346±135143	736190±201944	1064757±295129	3121235±1213880	-0.509964	0.233987	NS	0.0224092	0.958088	NS	1.574	0.159361	NS	0	0	0	0	NS	NS	NS	NS	NS	NS	4.23971	0.0518526	NS
High	AT2G30110.1	30	4167676±63858	6238504±474321	6413801±1229868	4989560±480982	0.581957	0.0176652	0.0346045	0.621936	0.139484	NS	0.259669	0.159679	NS	0	0.58	0	0	0.603	NS	0.824	NS	0.017	0.0296238	0.799801	0.0591276	NS
High	AT5G39730.1	2	398523±26082	300599±165130	237469±43556	305291±50635	-0.406821	0.56527	NS	-0.746926	0.0357689	0.04608	-0.384479	0.159948	NS	0	0	-0.75	0	0.367	NS	0.937	NS	0.287	NS	1.01561	0.971199	NS
High	AT3G12050.1	4	5894267±481968	606028±90784	367952±268171	3207709±1533362	-3.28186	0.00073437	0.0105605	-4.00172	0.00105003	0.0137143	-0.877769	0.159981	NS	0	-3.28	-4	0	0.159	NS	0.267	NS	0.000403	0.005104	5.293	0.0747344	NS
High	AT1G16350.1	6	573388±58390	1084507±230023	670397±382222	894866±183506	0.919455	0.0973131	NS	0.225505	0.800546	NS	0.64216	0.16024	NS	0	0	0	0	NS	NS	NS	NS	NS	NS	0.825136	0.413625	NS
High	AT1G42970.1	40	219962112±6968993	241778951±23854841	237872563±17154845	236212272±7748539	0.136434	0.401674	NS	0.112934	0.357123	NS	0.102829	0.161152	NS	0	0	0	0	NS	NS	NS	NS	NS	NS	0.976976	0.769305	NS
High	AT3G26420.1	5	514905±194778	275386±170866	338718±391657	219324±73539	-0.902849	0.342822	NS	-0.604221	0.679002	NS	-1.23124	0.16175	NS	0	0	0	0	NS	NS	NS	NS	NS	NS	0.796422	0.691885	NS
High	ATCG00680.1	17	4493663±1009269	6921101±2930391	5696632±1485350	8668346±2337939	0.623109	0.446659	NS	0.342217	0.494415	NS	0.947865	0.16226	NS	0	0	0	0	NS	NS	NS	NS	NS	NS	1.25245	0.545816	NS
High	AT2G31810.1	4	468691±278952	1085652±361683	489598±121290	961660±185382	1.21185	0.21197	NS	0.0629601	0.934871	NS	1.03689	0.163223	NS	0	0	0	0	NS	NS	NS	NS	NS	NS	0.885791	0.688381	NS
High	AT2G42590.1	14	8143408±935649	7428917±1871585	7548989±2311708	5292554±1516962	-0.132481	0.724456	NS	-0.109349	0.806455	NS	-0.621669	0.163251	NS	0	0	0	0	NS	NS	NS	NS	NS	NS	0.712426	0.2781	NS
High	AT3G48170.1	4	412269±15266	191945±96107	380401±163771	238814±102592	-1.10289	0.0884495	NS	-0.116067	0.845301	NS	-0.787702	0.163268	NS	0	0	0	0	NS	NS	NS	NS	NS	NS	1.24418	0.661849	NS
High	AT3G17020.1	5	1623792±66558	1587611±313786	1705881±344740	1180915±258911	-0.0325096	0.908824	NS	0.0711502	0.81333	NS	-0.459462	0.164041	NS	0	0	0	0	NS	NS	NS	NS	NS	NS	0.743832	0.23031	NS
High	AT5G52520.1	20	3408078±171552	6570809±1604837	5372703±82598	5575219±1290797	0.947113	0.120632	NS	0.65669	0.000932084	0.0137143	0.71007	0.164928	NS	0	0	0.66	0	0.709	NS	0.108	NS	0.117	NS	0.848483	0.53175	NS
High	AT5G05780.1	4	163742±132080	390306±231820	160231±122227	495013±166998	1.25318	0.40329	NS	-0.0312678	0.982659	NS	1.59604	0.165415	NS	0	0	0	0	NS	NS	NS	NS	NS	NS	1.26827	0.631608	NS
High	AT4G14160.1	2	203598±30515	757400±109049	376107±182379	390078±109156	1.89533	0.0122996	0.0318171	0.885418	0.380139	NS	0.938037	0.165573	NS	0	1.9	0	0	0.225	NS	0.033	0.0438281	0.026	0.0372033	0.515023	0.0281278	0.0465614	*
High	AT1G18170.1	4	220002±76073	423694±36917	428107±32805	396720±86345	0.945508	0.0537935	NS	0.960455	0.0476571	0.0501961	0.850604	0.166319	NS	0	0	0.96	0	0.141	NS	0.162	NS	0.041	0.0456709	0.936334	0.705361	NS
High	AT4G38510.5	5	377226±3615	798753±107449	946694±272631	658855±169738	1.08232	0.0231994	0.0395072	1.32747	0.10615	NS	0.804532	0.166772	NS	0	1.08	0	0	0.235	NS	0.845	NS	0.035	0.0416216	0.824854	0.380453	NS
High	AT5G51970.2	17	8397488±120747	6576843±490835	7800274±839534	7358869±618540	-0.352563	0.0283084	0.0419081	-0.106433	0.49536	NS	-0.190474	0.166906	NS	0	0	0	0	NS	NS	NS	NS	NS	NS	1.11891	0.233935	NS
High	AT1G74850.1	2	0±0	185118±126818	739097±448958	176456±106458	24.1419	0.208112	NS	26.1393	0.169107	NS	24.0728	0.167034	NS	0	0	0	0	NS	NS	NS	NS	NS	NS	0.953208	0.944576	NS
High	AT2G41950.1	2	245819±1362	422484±196850	557308±346394	169001±46332	0.781302	0.398047	NS	1.18088	0.397228	NS	-0.54056	0.167038	NS	0	0	0	0	NS	NS	NS	NS	NS	NS	0.400018	0.150974	NS
High	AT4G24190.1	8	578159±391602	1954753±477376	1072856±383154	1161557±148610	1.75745	0.0786913	NS	0.891917	0.356982	NS	1.00652	0.167566	NS	0	0	0	0	NS	NS	NS	NS	NS	NS	0.594222	0.0882673	NS
High	AT1G30630.1	3	554967±71235	519392±145634	506810±89738	416031±60590	-0.0955776	0.819784	NS	-0.130956	0.655651	NS	-0.41571	0.167638	NS	0	0	0	0	NS	NS	NS	NS	NS	NS	0.800996	0.406531	NS
High	AT2G28190.1	6	1404510±169593	2174278±610364	3648168±1890487	2302912±526095	0.630469	0.270609	NS	1.37711	0.285487	NS	0.713392	0.168149	NS	0	0	0	0	NS	NS	NS	NS	NS	NS	1.05916	0.832456	NS
High	AT3G46740.1	26	4616328±608019	5873710±1068207	6370792±435620	5690154±420677	0.347527	0.326726	NS	0.464727	0.0620006	NS	0.301722	0.168371	NS	0	0	0	0	NS	NS	NS	NS	NS	NS	0.968749	0.832199	NS
High	AT5G19620.1	8	977982±283847	478662±56714	490543±26707	585151±55223	-1.0308	0.105718	NS	-0.995428	0.106074	NS	-0.740999	0.16863	NS	0	0	0	0	NS	NS	NS	NS	NS	NS	1.22247	0.129866	NS
High	AT3G15730.1	23	3638467±507858	5892217±735074	5075773±1906220	4395391±199482	0.69548	0.0612328	NS	0.480297	0.478665	NS	0.272661	0.16935	NS	0	0	0	0	NS	NS	NS	NS	NS	NS	0.745966	0.0498576	NS
High	AT4G39280.1	4	316950±24179	295428±91572	383063±99841	451922±79672	-0.101447	0.817548	NS	0.273328	0.528049	NS	0.511821	0.169457	NS	0	0	0	0	NS	NS	NS	NS	NS	NS	1.52972	0.142325	NS
High	AT3G48110.1	13	898025±118965	2189022±257298	1607530±407432	1535770±375959	1.28546	0.0142511	0.0332679	0.840018	0.160528	NS	0.774134	0.169826	NS	0	1.29	0	0	0.852	NS	0.067	NS	0.029	0.0391111	0.701578	0.112487	NS
High	AT1G05190.1	25	28672756±1191778	37354222±12228585	32431700±5414519	44472843±9619372	0.381591	0.494696	NS	0.177724	0.508495	NS	0.633244	0.171361	NS	0	0	0	0	NS	NS	NS	NS	NS	NS	1.19057	0.552856	NS
High	AT4G39970.1	11	2390837±121521	6609395±3108932	4256730±1974856	4645282±1381920	1.467	0.234052	NS	0.83223	0.377301	NS	0.95825	0.172683	NS	0	0	0	0	NS	NS	NS	NS	NS	NS	0.70283	0.460086	NS
High	AT1G64970.1	2	36941±36941	69449±98216	425075±203495	477266±269405	0.910721	0.75178	NS	3.52441	0.130642	NS	3.69148	0.173236	NS	0	0	0	0	NS	NS	NS	NS	NS	NS	6.87215	0.114629	NS
High	AT4G25080.6	20	11176533±1687703	10971566±3128606	11995482±1427972	13472387±326789	-0.0267033	0.951766	NS	0.102018	0.681902	NS	0.269533	0.173843	NS	0	0	0	0	NS	NS	NS	NS	NS	NS	1.22794	0.323783	NS
High	AT4G05180.2	14	27732066±7655977	19543987±10297651	15929280±5627587	13710802±5984632	-0.50483	0.510545	NS	-0.799874	0.221846	NS	-1.01624	0.174017	NS	0	0	0	0	NS	NS	NS	NS	NS	NS	0.701536	0.526659	NS
High	AT5G45280.2	8	593963±74198	447363±58124	433979±129987	411696±95267	-0.408926	0.151707	NS	-0.452749	0.308953	NS	-0.528792	0.175126	NS	0	0	0	0	NS	NS	NS	NS	NS	NS	0.920273	0.674706	NS
High	AT3G52880.1	27	7995035±353718	14024614±2303008	12894667±5818684	9982336±1196600	0.810785	0.0653378	NS	0.689598	0.424846	NS	0.320273	0.175127	NS	0	0	0	0	NS	NS	NS	NS	NS	NS	0.711773	0.0923771	NS
High	AT1G79340.1	9	683571±4244	2274786±1192096	1284537±173629	1142760±284933	1.73457	0.239856	NS	0.910087	0.0322051	0.0444138	0.741361	0.175703	NS	0	0	0.91	0	0.487	NS	0.243	NS	0.124	NS	0.502359	0.261544	NS
High	AT1G73110.1	8	1605399±98916	1330868±233171	1646029±102704	3010378±869106	-0.270564	0.310045	NS	0.0360579	0.755827	NS	0.907013	0.176054	NS	0	0	0	0	NS	NS	NS	NS	NS	NS	2.26197	0.0576068	NS
High	AT1G09590.1	2	21200142±1459552	23458407±7476460	22978582±4259761	16593121±2604771	0.146031	0.765324	NS	0.116216	0.689426	NS	-0.353489	0.176306	NS	0	0	0	0	NS	NS	NS	NS	NS	NS	0.707342	0.287334	NS
High	AT2G30860.1	23	25916457±1649530	19895324±8759966	19335516±4925947	17131431±5295004	-0.381439	0.510742	NS	-0.422615	0.252889	NS	-0.597223	0.17639	NS	0	0	0	0	NS	NS	NS	NS	NS	NS	0.861078	0.721982	NS
High	AT3G04650.1	3	427243±28353	156244±44125	329336±196750	227978±122051	-1.45125	0.00945933	0.030049	-0.375495	0.625864	NS	-0.906159	0.177148	NS	0	-1.45	0	0	0.97	NS	0.103	NS	0.401	NS	1.45912	0.478087	NS
High	AT2G23350.1	21	3269108±283256	3592145±1104136	3525408±442397	4257376±571799	0.135948	0.774306	NS	0.108893	0.613117	NS	0.381067	0.177497	NS	0	0	0	0	NS	NS	NS	NS	NS	NS	1.18519	0.4914	NS
High	AT4G08870.1	5	2315310±454022	1575624±134497	1814822±766388	1440743±402518	-0.555283	0.132163	NS	-0.351377	0.565427	NS	-0.684392	0.17829	NS	0	0	0	0	NS	NS	NS	NS	NS	NS	0.914396	0.676377	NS
High	AT2G44640.1	18	1671977±191868	7234496±1476632	4112232±1231006	4149176±1545799	2.11334	0.0261907	0.0408053	1.29837	0.120236	NS	1.31127	0.179049	NS	0	2.11	0	0	0.543	NS	0.039	0.0466901	0.027	0.0374173	0.573527	0.110807	NS
High	AT1G72330.3	2	744343±10341	632912±410829	621191±451761	420123±203526	-0.233963	0.785801	NS	-0.260932	0.784753	NS	-0.825156	0.179588	NS	0	0	0	0	NS	NS	NS	NS	NS	NS	0.663794	0.54743	NS
High	AT1G06950.1	25	1866240±440640	5610484±1724325	5919150±1583424	3158003±729102	1.58799	0.102285	NS	1.66526	0.0716873	NS	0.758878	0.180154	NS	0	0	0	0	NS	NS	NS	NS	NS	NS	0.562875	0.137573	NS
High	AT5G21060.2	2	83654±9734	173909±6193	156547±52390	147396±39404	1.05584	0.00224976	0.0155615	0.904093	0.228933	NS	0.817194	0.180768	NS	0	1.06	0	0	0.525	NS	0.227	NS	0.104	NS	0.847543	0.400418	NS
High	AT1G14000.1	5	42855±1162	37133±29639	60565±11744	107656±40927	-0.206734	0.846161	NS	0.499029	0.198204	NS	1.32891	0.18133	NS	0	0	0	0	NS	NS	NS	NS	NS	NS	2.89918	0.119663	NS
High	AT2G21330.1	17	111846355±8313718	101103494±10949351	99873250±7477897	100031342±3136849	-0.145685	0.428346	NS	-0.163348	0.284864	NS	-0.161066	0.18192	NS	0	0	0	0	NS	NS	NS	NS	NS	NS	0.989395	0.900524	NS
High	AT1G33811.1	3	37383±37383	281934±47408	202927±30479	227401±116341	2.91488	0.0176934	0.0346045	2.44049	0.024569	0.0427723	2.60476	0.181958	NS	0	2.91	2.44	0	0.44	NS	0.054	NS	0.078	NS	0.806575	0.57249	NS
High	AT5G26742.2	29	4421621±222351	5808942±1844519	4774760±2031260	3844739±316924	0.3937	0.472321	NS	0.110853	0.861662	NS	-0.20169	0.18203	NS	0	0	0	0	NS	NS	NS	NS	NS	NS	0.661866	0.211913	NS
High	AT5G28020.4	2	421563±40704	845789±585006	669470±368529	297642±71371	1.00455	0.485655	NS	0.66727	0.516154	NS	-0.50217	0.183133	NS	0	0	0	0	NS	NS	NS	NS	NS	NS	0.351911	0.258721	NS
High	AT4G35830.1	31	21611765±3334466	24547286±2227091	22538465±3255785	15937835±2363720	0.183747	0.428015	NS	0.0605724	0.826368	NS	-0.439361	0.183197	NS	0	0	0	0	NS	NS	NS	NS	NS	NS	0.649271	0.0199631	0.0416243
High	AT4G25900.1	3	1738074±291875	756633±185834	501476±98860	1237020±211756	-1.19982	0.0378858	0.0464	-1.79324	0.0134557	0.0392727	-0.490621	0.183606	NS	0	-1.2	-1.79	0	0.106	NS	0.861	NS	0.000811	0.006488	1.6349	0.0734453	NS
High	AT3G13860.1	2	35330±1135	118883±27978	50747±39763	72597±23775	1.75058	0.0467912	0.0495027	0.52245	0.699721	NS	1.03902	0.184709	NS	0	1.75	0	0	0.411	NS	0.056	NS	0.198	NS	0.610658	0.149189	NS
High	AT4G26500.1	5	299043±3255	898768±313744	901779±106017	589869±185764	1.5876	0.127305	NS	1.59242	0.00835451	0.0334	0.980041	0.18489	NS	0	0	1.59	0	0.545	NS	0.557	NS	0.02	0.0322936	0.656308	0.297008	NS
High	AT5G52970.2	5	193105±131420	416362±76807	486627±118726	730083±327499	1.10845	0.160891	NS	1.33343	0.13809	NS	1.91867	0.18639	NS	0	0	0	0	NS	NS	NS	NS	NS	NS	1.75348	0.257632	NS
High	AT3G11780.2	2	120194±19347	575577±23888	318959±193412	453773±213628	2.25965	0.000412391	0.0105605	1.40801	0.343555	NS	1.91661	0.186574	NS	0	2.26	0	0	0.863	NS	0.047	0.0475595	0.21	NS	0.78838	0.467833	NS
High	AT4G09020.1	2	261039±37240	186886±77078	212095±22718	104792±95722	-0.482112	0.3992	NS	-0.299555	0.252651	NS	-1.31674	0.186895	NS	0	0	0	0	NS	NS	NS	NS	NS	NS	0.560729	0.398316	NS
High	AT5G05000.1	5	921713±51216	763880±201691	912789±77557	789415±74063	-0.270972	0.46287	NS	-0.0140361	0.918666	NS	-0.223533	0.186941	NS	0	0	0	0	NS	NS	NS	NS	NS	NS	1.03343	0.874679	NS
High	AT1G75270.1	3	151460±23279	97867±81192	111155±51220	67632±50735	-0.630041	0.532134	NS	-0.446372	0.478136	NS	-1.16316	0.188663	NS	0	0	0	0	NS	NS	NS	NS	NS	NS	0.691061	0.678269	NS
High	AT3G51260.1	3	3740609±373311	4435407±686639	4616804±533485	4750390±577251	0.245793	0.38561	NS	0.303621	0.216182	NS	0.344773	0.188737	NS	0	0	0	0	NS	NS	NS	NS	NS	NS	1.07102	0.645537	NS
High	AT3G13920.1	10	24335570±1545466	31068301±3480165	28268636±4765200	27459331±1578844	0.352377	0.140367	NS	0.216136	0.446435	NS	0.17423	0.189022	NS	0	0	0	0	NS	NS	NS	NS	NS	NS	0.883838	0.252628	NS
High	AT1G02560.1	6	3750655±144767	1135672±297844	1600291±432185	1918853±1179319	-1.7236	0.00295332	0.01711	-1.22881	0.0134062	0.0392727	-0.966898	0.189023	NS	0	-1.72	-1.23	0	0.347	NS	0.098	NS	0.026	0.0372033	1.68962	0.414025	NS
High	AT4G38740.1	7	34049159±505228	17187681±471094	19774587±6686439	25289774±5658163	-0.986244	8.55682e-05	0.00571714	-0.783972	0.10176	NS	-0.429065	0.189345	NS	0	-0.99	0	0	0.615	NS	0.246	NS	0.016	0.0287347	1.47139	0.113747	NS
High	AT5G47190.1	4	2807808±289732	4382883±850319	3782352±872393	3546307±417499	0.642436	0.145577	NS	0.429839	0.322683	NS	0.336873	0.190408	NS	0	0	0	0	NS	NS	NS	NS	NS	NS	0.809126	0.27979	NS
High	AT5G50370.1	3	34040±34040	221739±160864	40012±30204	163565±80213	2.70357	0.296919	NS	0.233207	0.883492	NS	2.26458	0.193235	NS	0	0	0	0	NS	NS	NS	NS	NS	NS	0.737649	0.67094	NS
High	AT3G16420.1	6	766790±130755	340126±83369	524337±190264	492898±144439	-1.17276	0.0409228	0.0474755	-0.548337	0.310488	NS	-0.637541	0.193423	NS	0	-1.17	0	0	0.84	NS	0.1	NS	0.116	NS	1.44916	0.264854	NS
High	AT1G18730.1	2	232612±32223	208309±147330	96921±90951	125579±65118	-0.1592	0.870147	NS	-1.26304	0.214452	NS	-0.889328	0.193622	NS	0	0	0	0	NS	NS	NS	NS	NS	NS	0.60285	0.507857	NS
High	AT2G35780.1	4	720895±83441	387156±6906	568763±148707	539985±97574	-0.896874	0.0128479	0.0318171	-0.34196	0.383286	NS	-0.416868	0.194448	NS	0	-0.9	0	0	0.826	NS	0.067	NS	0.086	NS	1.39475	0.0916733	NS
High	AT5G60540.1	5	276893±76670	341185±65458	287394±84662	1441064±763337	0.301224	0.493509	NS	0.0537026	0.9199	NS	2.37973	0.194486	NS	0	0	0	0	NS	NS	NS	NS	NS	NS	4.2237	0.112179	NS
High	AT5G52960.1	2	220147±3447	94863±46068	130449±98653	168250±34058	-1.21455	0.0588986	NS	-0.754982	0.392823	NS	-0.387858	0.194789	NS	0	0	0	0	NS	NS	NS	NS	NS	NS	1.77361	0.144284	NS
High	AT2G32080.1	6	270263±10172	336914±192802	410757±280602	224356±29089	0.318018	0.730362	NS	0.603924	0.621689	NS	-0.268571	0.195035	NS	0	0	0	0	NS	NS	NS	NS	NS	NS	0.665915	0.460111	NS
High	AT2G20610.1	17	1647673±274836	2332775±327142	1801944±693424	1061318±314946	0.501617	0.15488	NS	0.129124	0.831554	NS	-0.634572	0.195304	NS	0	0	0	0	NS	NS	NS	NS	NS	NS	0.45496	0.0166823	0.0383957
High	AT1G66260.2	3	356022±15083	4821623±3137571	3092112±3179909	725881±244504	3.75948	0.216867	NS	3.11856	0.415448	NS	1.02777	0.196504	NS	0	0	0	0	NS	NS	NS	NS	NS	NS	0.150547	0.139515	NS
High	AT1G74920.1	13	1456946±3167	1534345±397292	1991817±437951	1595888±91941	0.0746756	0.84469	NS	0.451138	0.27332	NS	0.131412	0.196543	NS	0	0	0	0	NS	NS	NS	NS	NS	NS	1.04011	0.84143	NS
High	AT3G25520.3	4	5618835±1362709	11991163±488374	12613296±5105145	7587918±679093	1.09363	0.010476	0.0307059	1.1666	0.2388	NS	0.433433	0.196545	NS	0	1.09	0	0	0.763	NS	0.985	NS	0.031	0.0395362	0.632792	0.00173892	0.0189336	*
High	AT2G39800.4	25	14547362±321844	23790784±2941848	19950277±3864647	21238742±4429240	0.709645	0.04159	0.0476211	0.455651	0.223983	NS	0.545941	0.1971	NS	0	0.71	0	0	0.719	NS	0.108	NS	0.175	NS	0.89273	0.534529	NS
High	ATCG00670.1	3	139586±8047	103444±25646	71358±10576	44451±62863	-0.432303	0.231676	NS	-0.968003	0.00926001	0.0342609	-1.65086	0.197744	NS	0	0	-0.97	0	0.055	NS	0.297	NS	0.872	NS	0.429711	0.28649	NS
High	AT2G22780.1	3	512059±63718	772091±162964	655521±354493	865378±228939	0.592461	0.194474	NS	0.356333	0.6906	NS	0.757022	0.197797	NS	0	0	0	0	NS	NS	NS	NS	NS	NS	1.12082	0.663183	NS
High	AT1G78340.1	2	2919465±134074	1454449±1059572	1683606±1221027	1677265±818637	-1.00523	0.229007	NS	-0.794149	0.350074	NS	-0.799593	0.197999	NS	0	0	0	0	NS	NS	NS	NS	NS	NS	1.1532	0.825505	NS
High	AT1G22410.1	6	373449±18	583431±395108	666908±186841	550754±118580	0.64365	0.601312	NS	0.836576	0.18382	NS	0.560497	0.199958	NS	0	0	0	0	NS	NS	NS	NS	NS	NS	0.943992	0.916202	NS
High	AT1G06020.1	3	577673±325125	190722±92017	364259±247342	163200±80161	-1.59878	0.228506	NS	-0.665289	0.565241	NS	-1.82361	0.200088	NS	0	0	0	0	NS	NS	NS	NS	NS	NS	0.855699	0.765739	NS
High	AT2G44650.1	10	8352850±41985	9539534±1076134	8758785±161216	11004408±1774282	0.19165	0.3138	NS	0.0684623	0.0739135	NS	0.397741	0.200199	NS	0	0	0	0	NS	NS	NS	NS	NS	NS	1.15356	0.374621	NS
High	AT3G02090.2	20	9299408±1440746	13204127±315304	14264203±1492810	12010441±1392694	0.505778	0.0391373	0.0470685	0.617188	0.0644958	NS	0.369078	0.201792	NS	0	0.51	0	0	0.147	NS	0.626	NS	0.014	0.028	0.909597	0.302598	NS
High	AT5G35680.3	2	116015±36008	160112±43084	195349±93688	61153±22597	0.464776	0.422685	NS	0.751746	0.44131	NS	-0.923819	0.20352	NS	0	0	0	0	NS	NS	NS	NS	NS	NS	0.381936	0.0451643	NS
High	AT3G03890.1	5	876076±374496	627224±115451	533095±107240	369888±154353	-0.482075	0.465451	NS	-0.716663	0.330156	NS	-1.24397	0.20391	NS	0	0	0	0	NS	NS	NS	NS	NS	NS	0.589722	0.132046	NS
High	AT3G10920.1	12	8227606±2411534	4165933±1010604	7074257±2319286	4648861±1411731	-0.981833	0.137937	NS	-0.217894	0.705853	NS	-0.823595	0.204073	NS	0	0	0	0	NS	NS	NS	NS	NS	NS	1.11592	0.714111	NS
High	AT2G43950.1	8	1446179±469618	1064376±647851	1466077±455944	828782±166657	-0.442239	0.617247	NS	0.0197147	0.973112	NS	-0.803181	0.204167	NS	0	0	0	0	NS	NS	NS	NS	NS	NS	0.778656	0.644576	NS
High	AT1G14320.1	7	17249400±1680586	31637919±4381410	25704999±1549918	23628314±4104090	0.875109	0.0414469	0.0475485	0.575503	0.0208047	0.0427723	0.45397	0.204772	NS	0	0.88	0.58	0	0.792	NS	0.077	NS	0.014	0.028	0.746835	0.132234	NS
High	AT4G29410.2	9	12456359±1121040	7247793±1164528	4467216±468506	8934561±2221381	-0.781269	0.0308969	0.0428414	-1.47943	0.0034067	0.0248	-0.479414	0.206678	NS	0	-0.78	-1.48	0	0.046	0.046	0.882	NS	0.003	0.012	1.23273	0.395415	NS
High	AT2G05710.1	24	7010070±200746	5574974±419745	5700220±1143862	5344564±1125708	-0.330464	0.0398032	0.0470685	-0.298411	0.302572	NS	-0.391357	0.207089	NS	0	0	0	0	NS	NS	NS	NS	NS	NS	0.958671	0.799643	NS
High	AT3G06860.1	4	129285±2817	167064±54092	128675±47447	323688±133246	0.369843	0.500261	NS	-0.00682542	0.989656	NS	1.32405	0.208334	NS	0	0	0	0	NS	NS	NS	NS	NS	NS	1.93751	0.198341	NS
High	AT2G43460.1	6	5159186±167745	3168657±1469686	3544421±2314571	2968685±1500237	-0.703272	0.236114	NS	-0.541594	0.501024	NS	-0.79732	0.209443	NS	0	0	0	0	NS	NS	NS	NS	NS	NS	0.936891	0.899386	NS
High	AT4G33670.1	5	1184250±34183	1343124±366667	1294532±276163	758244±292034	0.181618	0.668323	NS	0.128457	0.692804	NS	-0.643239	0.209898	NS	0	0	0	0	NS	NS	NS	NS	NS	NS	0.564538	0.152403	NS
High	AT5G65780.1	4	588325±159909	492205±104901	603126±298523	395763±23327	-0.257353	0.574172	NS	0.0358473	0.963439	NS	-0.571976	0.209968	NS	0	0	0	0	NS	NS	NS	NS	NS	NS	0.804061	0.273201	NS
High	AT1G61520.3	8	56541637±9582510	32952394±6808095	35093780±3348968	36842678±11120743	-0.77893	0.0883646	NS	-0.688098	0.0701149	NS	-0.617936	0.210705	NS	0	0	0	0	NS	NS	NS	NS	NS	NS	1.11806	0.694763	NS
High	AT2G03420.1	3	177843±69287	89529±95074	67655±95679	68659±50252	-0.990186	0.446231	NS	-1.39434	0.356969	NS	-1.37309	0.212093	NS	0	0	0	0	NS	NS	NS	NS	NS	NS	0.766894	0.797327	NS
High	AT3G47520.1	19	34187453±752156	26368114±7194268	25221387±6103210	28270498±4085648	-0.374673	0.320891	NS	-0.438819	0.207647	NS	-0.27417	0.214696	NS	0	0	0	0	NS	NS	NS	NS	NS	NS	1.07215	0.761341	NS
High	AT2G43910.1	11	8855738±772071	9564438±1459867	8675731±713906	10575136±1025897	0.111068	0.658855	NS	-0.0296271	0.849233	NS	0.255992	0.215717	NS	0	0	0	0	NS	NS	NS	NS	NS	NS	1.10567	0.467972	NS
High	AT1G21720.1	5	634544±43661	207906±103125	442765±216967	369193±182598	-1.60979	0.0233816	0.0395072	-0.519178	0.409832	NS	-0.781346	0.216128	NS	0	-1.61	0	0	0.972	NS	0.099	NS	0.191	NS	1.77577	0.337884	NS
High	ATCG00130.1	14	10565362±1809628	6312243±2102340	8339727±5094324	6906133±2104651	-0.743118	0.167467	NS	-0.34127	0.677037	NS	-0.613392	0.216935	NS	0	0	0	0	NS	NS	NS	NS	NS	NS	1.09409	0.791693	NS
High	AT3G47650.1	3	7046523±1843621	3275084±711161	4033371±1431598	4874296±260959	-1.10538	0.0891471	NS	-0.804926	0.210293	NS	-0.531718	0.217217	NS	0	0	0	0	NS	NS	NS	NS	NS	NS	1.4883	0.0405166	NS
High	AT2G14170.1	6	355756±25906	1116261±483379	516021±191635	709458±248546	1.64971	0.183581	NS	0.536541	0.429646	NS	0.995827	0.218174	NS	0	0	0	0	NS	NS	NS	NS	NS	NS	0.635566	0.349533	NS
High	AT5G10560.1	4	0±0	38051±53812	0±0	53244±37674	21.8595	0.495025	NS	0	NA	NS	22.3442	0.219338	NS	0	0	0	0	NS	NS	NS	NS	NS	NS	1.39929	0.760001	NS
High	AT4G35630.1	7	1231149±46667	1350651±313460	1410646±103441	996331±161739	0.133649	0.706317	NS	0.196351	0.172473	NS	-0.305309	0.219368	NS	0	0	0	0	NS	NS	NS	NS	NS	NS	0.737667	0.228468	NS
High	AT4G27320.1	2	145054±23677	173331±30290	230988±30167	69826±49624	0.256938	0.452069	NS	0.671228	0.0785072	NS	-1.05475	0.219514	NS	0	0	0	0	NS	NS	NS	NS	NS	NS	0.402848	0.0655123	NS
High	AT2G26210.3	2	34174±34174	52911±37459	43571±34155	86380±24285	0.630667	0.690078	NS	0.350484	0.830459	NS	1.33779	0.219826	NS	0	0	0	0	NS	NS	NS	NS	NS	NS	1.63255	0.348804	NS
High	AT2G37600.1	5	1112599±247451	708416±226125	1128169±287985	732079±178678	-0.651265	0.240382	NS	0.0200487	0.964379	NS	-0.603862	0.219949	NS	0	0	0	0	NS	NS	NS	NS	NS	NS	1.0334	0.913157	NS
High	AT4G31300.3	9	4159986±320954	4111298±1131818	4226124±795802	3277645±569192	-0.0169849	0.966268	NS	0.0227563	0.936539	NS	-0.343919	0.220629	NS	0	0	0	0	NS	NS	NS	NS	NS	NS	0.797229	0.404738	NS
High	AT1G03160.1	2	0±0	0±0	0±0	31397±22321	0	NA	NS	0	NA	NS	21.5822	0.221009	NS	0	0	0	0	NS	NS	NS	NS	NS	NS	3.13967e+06	0.117558	NS
High	AT4G37980.1	21	7368047±338649	6706832±812113	6984597±1158719	6252866±743234	-0.135651	0.460506	NS	-0.0771053	0.747699	NS	-0.236764	0.221085	NS	0	0	0	0	NS	NS	NS	NS	NS	NS	0.932313	0.591072	NS
High	AT2G43550.1	2	847332±135883	749683±126198	911261±257148	3727105±2046957	-0.176647	0.56964	NS	0.104937	0.818691	NS	2.13706	0.221457	NS	0	0	0	0	NS	NS	NS	NS	NS	NS	4.97157	0.109297	NS
High	AT1G19140.2	2	0±0	0±0	91480±129372	251480±179103	0	NA	NS	23.125	0.495025	NS	24.5839	0.221629	NS	0	0	0	0	NS	NS	NS	NS	NS	NS	2.5148e+07	0.118028	NS
High	AT1G35420.2	3	108396±31538	308028±141498	437991±388685	54741±28249	1.50675	0.225714	NS	2.01459	0.422356	NS	-0.985633	0.221734	NS	0	0	0	0	NS	NS	NS	NS	NS	NS	0.177713	0.0680281	NS
High	AT3G17820.1	6	219834±84817	575008±370685	497736±244139	660709±306578	1.38717	0.378078	NS	1.17896	0.316394	NS	1.5876	0.221982	NS	0	0	0	0	NS	NS	NS	NS	NS	NS	1.14904	0.813493	NS
High	AT5G37830.1	3	369429±95668	350274±135370	199401±86660	1413385±741225	-0.0768114	0.901702	NS	-0.889621	0.208665	NS	1.93579	0.222498	NS	0	0	0	0	NS	NS	NS	NS	NS	NS	4.03508	0.116735	NS
High	AT2G45990.2	10	2005396±45514	1858728±520621	1897440±266109	1516611±347372	-0.109572	0.778351	NS	-0.0798328	0.689622	NS	-0.403036	0.222892	NS	0	0	0	0	NS	NS	NS	NS	NS	NS	0.815941	0.482639	NS
High	AT5G56710.1	2	691430±215390	1739284±577432	1905709±554309	1054028±190362	1.33084	0.153383	NS	1.46267	0.106216	NS	0.608258	0.222893	NS	0	0	0	0	NS	NS	NS	NS	NS	NS	0.606012	0.18618	NS
High	AT2G15620.1	38	21721555±1021281	26522472±3737636	22443754±1872987	33784301±8592015	0.288088	0.263293	NS	0.0471866	0.725327	NS	0.637226	0.22333	NS	0	0	0	0	NS	NS	NS	NS	NS	NS	1.2738	0.334615	NS
High	AT2G26670.1	3	670085±14617	439515±154148	584897±162879	465722±145804	-0.608432	0.200841	NS	-0.196162	0.60773	NS	-0.524876	0.223438	NS	0	0	0	0	NS	NS	NS	NS	NS	NS	1.05963	0.869822	NS
High	AT1G78850.1	5	0±0	45906±64921	280183±105903	322778±231248	22.1303	0.495025	NS	24.7399	0.0625949	NS	24.944	0.22373	NS	0	0	0	0	NS	NS	NS	NS	NS	NS	7.03121	0.178392	NS
High	AT3G26900.3	7	1570676±123202	1186126±245591	1390647±359017	1355608±116890	-0.405129	0.210647	NS	-0.17563	0.633484	NS	-0.212446	0.224038	NS	0	0	0	0	NS	NS	NS	NS	NS	NS	1.14289	0.427962	NS
High	AT3G02720.1	3	101470±7154	43925±32435	93285±20176	50583±36047	-1.20793	0.15172	NS	-0.121336	0.698256	NS	-1.00433	0.224316	NS	0	0	0	0	NS	NS	NS	NS	NS	NS	1.15157	0.855509	NS
High	AT4G01690.1	26	7942702±1174563	7952681±906645	9492092±1134844	9657241±774537	0.00181149	0.993911	NS	0.257096	0.336229	NS	0.281981	0.224998	NS	0	0	0	0	NS	NS	NS	NS	NS	NS	1.21434	0.113294	NS
High	ATCG00020.1	6	12770434±1544977	31941889±1215692	24253472±8758912	18208141±3703585	1.32264	0.00124882	0.0146839	0.925384	0.250302	NS	0.511776	0.225259	NS	0	1.32	0	0	0.533	NS	0.222	NS	0.014	0.028	0.57004	0.00758299	0.0336942	*
High	AT3G54600.1	2	117477±8576	125514±119726	58442±82650	58540±41888	0.0954607	0.946106	NS	-1.0073	0.492446	NS	-1.0049	0.225788	NS	0	0	0	0	NS	NS	NS	NS	NS	NS	0.466401	0.496732	NS
High	AT5G19550.1	9	4997173±583970	6594331±2113933	5589780±1859854	4119160±416657	0.400114	0.478532	NS	0.161679	0.75756	NS	-0.278762	0.226082	NS	0	0	0	0	NS	NS	NS	NS	NS	NS	0.624652	0.179567	NS
High	AT1G12900.5	20	39603553±507442	40142258±1912096	41857903±4875496	45572738±4285006	0.0194919	0.782637	NS	0.0798702	0.64851	NS	0.202541	0.226092	NS	0	0	0	0	NS	NS	NS	NS	NS	NS	1.13528	0.177033	NS
High	AT5G20140.2	4	146017±24426	442491±135922	370236±79192	557535±296950	1.59951	0.0990329	NS	1.34231	0.0573174	NS	1.93293	0.227091	NS	0	0	0	0	NS	NS	NS	NS	NS	NS	1.25999	0.6445	NS
High	AT3G24830.1	10	10131317±386107	17292746±2775634	17567100±1388690	13140452±2154034	0.771345	0.0673871	NS	0.794054	0.0106032	0.0360851	0.375193	0.227208	NS	0	0	0.79	0	0.53	NS	0.646	NS	0.007	0.0186667	0.759882	0.169966	NS
High	AT4G38220.2	16	5276622±274731	4587457±266605	4805216±986792	36621767±22692151	-0.20192	0.118817	NS	-0.135013	0.645022	NS	2.79501	0.227466	NS	0	0	0	0	NS	NS	NS	NS	NS	NS	7.98302	0.116609	NS
High	AT2G31790.1	2	655967±12050	690733±317907	729794±122271	766240±79301	0.0745069	0.912256	NS	0.153868	0.556791	NS	0.224173	0.227794	NS	0	0	0	0	NS	NS	NS	NS	NS	NS	1.10931	0.760834	NS
High	AT1G15980.1	16	6957473±57392	2648151±429873	3959887±867977	4600340±1708704	-1.39358	0.00164521	0.0146839	-0.813104	0.0324955	0.0444444	-0.596823	0.228059	NS	0	-1.39	-0.81	0	0.761	NS	0.087	NS	0.016	0.0287347	1.73719	0.192202	NS
High	AT1G16030.1	2	0±0	46969±66424	31844±45034	69576±50492	22.1633	0.495025	NS	21.6026	0.495025	NS	22.7302	0.22832	NS	0	0	0	0	NS	NS	NS	NS	NS	NS	1.48131	0.721082	NS
High	AT5G60640.1	2	0±0	28146±21506	0±0	30767±22331	21.4245	0.247126	NS	0	NA	NS	21.553	0.228371	NS	0	0	0	0	NS	NS	NS	NS	NS	NS	1.09314	0.910582	NS
High	AT5G13420.1	4	129058±16279	477455±278156	174795±75120	156818±15152	1.88735	0.264071	NS	0.43765	0.558213	NS	0.281073	0.228492	NS	0	0	0	0	NS	NS	NS	NS	NS	NS	0.328445	0.1789	NS
High	AT4G30920.1	8	1882683±64653	1895862±723386	2025545±500868	2180934±210199	0.0100637	0.98537	NS	0.10552	0.776343	NS	0.212156	0.228788	NS	0	0	0	0	NS	NS	NS	NS	NS	NS	1.15037	0.620895	NS
High	AT5G36160.1	4	257688±52940	379313±77276	332653±62192	409674±101770	0.557764	0.229454	NS	0.368392	0.357609	NS	0.668852	0.229203	NS	0	0	0	0	NS	NS	NS	NS	NS	NS	1.08004	0.753748	NS
High	AT1G11840.2	13	8248288±1578740	7979412±602727	8145904±857380	6406248±367831	-0.0478123	0.849273	NS	-0.0180199	0.946807	NS	-0.364615	0.229313	NS	0	0	0	0	NS	NS	NS	NS	NS	NS	0.802847	0.0344872	NS
High	AT1G60990.3	4	338560±7890	487466±110662	503504±104330	451960±82658	0.525889	0.237532	NS	0.572591	0.182328	NS	0.416781	0.230992	NS	0	0	0	0	NS	NS	NS	NS	NS	NS	0.927162	0.734604	NS
High	AT4G00030.1	2	24281±24281	43108±40134	147439±46112	739992±523358	0.828103	0.676348	NS	2.60219	0.0745488	NS	4.92958	0.231309	NS	0	0	0	0	NS	NS	NS	NS	NS	NS	17.166	0.133652	NS
High	AT2G42690.1	2	151474±46651	243359±21779	293990±217410	65572±50079	0.684016	0.105564	NS	0.956698	0.530368	NS	-1.20792	0.231643	NS	0	0	0	0	NS	NS	NS	NS	NS	NS	0.269446	0.00999987	0.0342983
High	AT1G80600.1	18	4589459±623029	3132213±1090207	4118431±168510	3616428±499424	-0.551142	0.276495	NS	-0.156229	0.406644	NS	-0.343759	0.231739	NS	0	0	0	0	NS	NS	NS	NS	NS	NS	1.15459	0.598516	NS
High	AT1G48420.3	9	1469738±126324	1957884±382670	1827335±518151	1958164±343136	0.413736	0.270058	NS	0.314182	0.512181	NS	0.413942	0.232205	NS	0	0	0	0	NS	NS	NS	NS	NS	NS	1.00014	0.999421	NS
High	AT3G62530.1	16	4430820±281321	7706995±1724037	5424963±926707	6361237±1398198	0.798595	0.131064	NS	0.29204	0.336831	NS	0.521734	0.232412	NS	0	0	0	0	NS	NS	NS	NS	NS	NS	0.825385	0.439561	NS
High	AT4G29130.1	5	49515±49515	419155±55109	302421±313517	200517±103270	3.08155	0.00960967	0.030049	2.61062	0.445323	NS	2.01778	0.232626	NS	0	3.08	0	0	0.948	NS	0.449	NS	0.125	NS	0.478384	0.0574899	NS
High	AT2G14880.1	6	2245841±417436	1300596±441515	2809949±1082819	12335603±7412145	-0.788083	0.160394	NS	0.323288	0.62405	NS	2.4575	0.233096	NS	0	0	0	0	NS	NS	NS	NS	NS	NS	9.48458	0.103452	NS
High	AT2G21170.3	26	46703526±2176751	45492062±1827455	46952312±5789539	73770877±19902412	-0.0379166	0.638633	NS	0.00766474	0.966935	NS	0.65952	0.234483	NS	0	0	0	0	NS	NS	NS	NS	NS	NS	1.62162	0.115984	NS
High	AT2G18110.1	3	485176±281718	153613±135488	108276±76971	137257±116230	-1.65921	0.266858	NS	-2.1638	0.18728	NS	-1.82163	0.235726	NS	0	0	0	0	NS	NS	NS	NS	NS	NS	0.893527	0.903159	NS
High	AT4G22890.3	8	2926734±656683	4211631±1106490	3934300±1207655	4268706±837479	0.525087	0.335366	NS	0.426815	0.464837	NS	0.544507	0.235854	NS	0	0	0	0	NS	NS	NS	NS	NS	NS	1.01355	0.956407	NS
High	AT5G03350.1	8	4564705±606210	3500286±777801	3660702±541175	3477479±638549	-0.383049	0.295282	NS	-0.318401	0.26976	NS	-0.39248	0.236882	NS	0	0	0	0	NS	NS	NS	NS	NS	NS	0.993484	0.975968	NS
High	AT4G16450.2	4	896898±331302	1003437±350846	389979±180768	492150±136052	0.161933	0.809274	NS	-1.20155	0.1864	NS	-0.865847	0.239331	NS	0	0	0	0	NS	NS	NS	NS	NS	NS	0.490464	0.12705	NS
High	AT5G66040.1	6	1244528±17475	869112±173146	994214±256029	1018342±169989	-0.517984	0.0987603	NS	-0.323971	0.363315	NS	-0.289377	0.242305	NS	0	0	0	0	NS	NS	NS	NS	NS	NS	1.1717	0.433509	NS
High	AT3G62870.1	5	5461524±856109	5034198±622589	5756398±770572	4531770±57285	-0.117542	0.651397	NS	0.0758629	0.776516	NS	-0.269229	0.24238	NS	0	0	0	0	NS	NS	NS	NS	NS	NS	0.900197	0.319227	NS
High	AT5G42080.4	19	3637687±501255	2131865±494125	2820873±589702	2768180±512909	-0.770905	0.0824254	NS	-0.366879	0.301034	NS	-0.394083	0.242537	NS	0	0	0	0	NS	NS	NS	NS	NS	NS	1.29848	0.275026	NS
High	AT5G61410.1	17	14281379±1496385	11872223±3743945	14091371±628998	11297571±1892714	-0.266545	0.550753	NS	-0.0193233	0.889221	NS	-0.338123	0.242706	NS	0	0	0	0	NS	NS	NS	NS	NS	NS	0.951597	0.855836	NS
High	AT5G16990.1	4	2160645±118972	1851271±93449	2124921±181445	1759838±287574	-0.222946	0.0866127	NS	-0.0240529	0.861336	NS	-0.296019	0.24383	NS	0	0	0	0	NS	NS	NS	NS	NS	NS	0.950611	0.690937	NS
High	AT1G29250.1	4	1468561±93472	1391212±764832	851691±267743	942190±391628	-0.0780611	0.919182	NS	-0.786	0.0935658	NS	-0.640313	0.244169	NS	0	0	0	0	NS	NS	NS	NS	NS	NS	0.677244	0.500915	NS
High	AT5G67380.1	2	0±0	172326±20170	127024±3125	127951±97401	24.0386	0.00258356	0.0160329	23.5986	2.49301e-05	0.003984	23.6091	0.24574	NS	0	24.04	23.6	0	0.449	NS	0.093	NS	0.069	NS	0.742489	0.562341	NS
High	AT3G58510.3	6	2191389±115484	1678708±419505	2204221±245933	1715741±349996	-0.384495	0.282619	NS	0.00842284	0.960795	NS	-0.353014	0.246142	NS	0	0	0	0	NS	NS	NS	NS	NS	NS	1.02206	0.92824	NS
High	AT5G59880.1	6	11660554±325885	11594837±908280	11366307±369895	11055857±377616	-0.00815386	0.944158	NS	-0.0368727	0.530319	NS	-0.0768255	0.247048	NS	0	0	0	0	NS	NS	NS	NS	NS	NS	0.953516	0.481656	NS
High	AT2G33255.1	3	323322±38817	298170±126881	335359±75341	540392±162828	-0.116835	0.846637	NS	0.0527338	0.882093	NS	0.741034	0.247177	NS	0	0	0	0	NS	NS	NS	NS	NS	NS	1.81236	0.172364	NS
High	AT1G07140.1	5	578185±137824	948824±290741	2094480±2116237	1700234±850444	0.71461	0.283766	NS	1.85699	0.490353	NS	1.55613	0.247347	NS	0	0	0	0	NS	NS	NS	NS	NS	NS	1.79194	0.30255	NS
High	AT1G41880.2	2	3925702±479024	11797812±2014577	9221063±1178362	6327414±1798481	1.5875	0.0245999	0.040329	1.23198	0.0185171	0.0422857	0.688665	0.248216	NS	0	1.59	1.23	0	0.581	NS	0.154	NS	0.003	0.012	0.536321	0.0457122	NS
High	AT5G61510.1	2	260258±74562	1575690±258201	69481±59476	134770±74766	2.59797	0.0122465	0.0318171	-1.90525	0.0912334	NS	-0.949446	0.249186	NS	0	2.6	0	0	0.0001	0.001225	0.000881	0.00653846	0.000878	0.00651852	0.0855307	0.00162379	0.0189336	*
High	AT2G17130.1	2	200370±30065	124586±95820	152522±72761	156904±22655	-0.685523	0.462924	NS	-0.393646	0.543864	NS	-0.352786	0.24927	NS	0	0	0	0	NS	NS	NS	NS	NS	NS	1.2594	0.666656	NS
High	AT1G50320.1	4	848539±121184	160798±118703	343922±299011	357362±364463	-2.39973	0.0164944	0.0335789	-1.3029	0.177511	NS	-1.2476	0.249449	NS	0	-2.4	0	0	0.579	NS	0.175	NS	0.121	NS	2.22243	0.508467	NS
High	AT3G16520.3	3	435652±138847	413012±73806	352262±273375	761871±223843	-0.0769923	0.866226	NS	-0.306529	0.777768	NS	0.80637	0.249586	NS	0	0	0	0	NS	NS	NS	NS	NS	NS	1.84467	0.104453	NS
High	AT5G63890.2	8	2637138±389188	1430562±447592	2248085±556499	1705180±645119	-0.882391	0.0951986	NS	-0.230277	0.553577	NS	-0.629049	0.250786	NS	0	0	0	0	NS	NS	NS	NS	NS	NS	1.19197	0.646803	NS
High	AT4G13360.1	7	923398±302564	1096747±294280	1105181±322508	566247±123101	0.248206	0.655073	NS	0.259259	0.657623	NS	-0.705521	0.251358	NS	0	0	0	0	NS	NS	NS	NS	NS	NS	0.516297	0.0783508	NS
High	AT3G04550.1	16	4598790±1143759	3402129±1388551	3406358±758536	2971023±843866	-0.434816	0.490563	NS	-0.433024	0.357056	NS	-0.630294	0.251562	NS	0	0	0	0	NS	NS	NS	NS	NS	NS	0.873283	0.726548	NS
High	AT1G35580.1	3	146415±11878	123546±69232	243750±38114	272007±96782	-0.245007	0.74382	NS	0.735341	0.0730958	NS	0.893586	0.252152	NS	0	0	0	0	NS	NS	NS	NS	NS	NS	2.20166	0.152432	NS
High	AT5G16440.1	3	210644±27382	557716±108182	621769±161259	475624±204967	1.40472	0.0411849	0.0474755	1.56157	0.0697816	NS	1.17501	0.253911	NS	0	1.4	0	0	0.264	NS	0.538	NS	0.066	NS	0.852806	0.642735	NS
High	AT5G52310.1	14	2318741±943251	3684038±1547806	1051339±524009	3868802±928955	0.667946	0.450621	NS	-1.14111	0.232893	NS	0.738545	0.25409	NS	0	0	0	0	NS	NS	NS	NS	NS	NS	1.05015	0.89191	NS
High	AT3G48690.1	5	2316808±217707	1501562±361060	1441454±217237	1879149±291847	-0.625675	0.11314	NS	-0.684614	0.0419602	0.048	-0.302059	0.255203	NS	0	0	-0.68	0	0.434	NS	0.599	NS	0.024	0.0361026	1.25146	0.314151	NS
High	AT2G21280.2	2	216628±19440	184635±48871	342578±31299	257780±27967	-0.230539	0.544156	NS	0.661213	0.0293002	0.0428108	0.250925	0.255506	NS	0	0	0.66	0	0.008	0.0186667	0.053	NS	0.354	NS	1.39616	0.14007	NS
High	AT1G21750.1	19	4475667±656331	6938288±569780	9024846±2773262	5367340±446082	0.632477	0.0409712	0.0474755	1.0118	0.175873	NS	0.262105	0.25577	NS	0	0.63	0	0	0.356	NS	0.446	NS	0.035	0.0416216	0.773583	0.0372871	NS
High	AT4G33030.1	14	3403365±653910	3516843±370744	2988051±492051	2560168±387249	0.0473193	0.860547	NS	-0.187757	0.575364	NS	-0.410723	0.255892	NS	0	0	0	0	NS	NS	NS	NS	NS	NS	0.727973	0.0651044	NS
High	ATCG00905.1	9	4661338±432461	8419707±1988759	6131775±889182	6225998±1171890	0.853026	0.134266	NS	0.395561	0.19084	NS	0.417561	0.255899	NS	0	0	0	0	NS	NS	NS	NS	NS	NS	0.739455	0.250124	NS
High	AT4G37550.1	6	532326±196177	425043±153412	365013±90154	301934±82714	-0.3247	0.63291	NS	-0.544363	0.392181	NS	-0.818075	0.256009	NS	0	0	0	0	NS	NS	NS	NS	NS	NS	0.710362	0.374362	NS
High	AT5G54900.1	4	305350±4343	579770±194632	473391±34814	530843±176548	0.925014	0.220226	NS	0.632566	0.0133856	0.0392727	0.797821	0.256315	NS	0	0	0.63	0	0.666	NS	0.188	NS	0.341	NS	0.915611	0.805317	NS
High	AT5G39510.1	2	0±0	53101±75096	45461±32291	94228±73823	22.3403	0.495025	NS	22.1162	0.220692	NS	23.1677	0.256482	NS	0	0	0	0	NS	NS	NS	NS	NS	NS	1.77452	0.610133	NS
High	AT1G34000.1	3	14926246±1711685	1282364±729935	276035±281928	9245157±4230657	-3.54097	0.00248896	0.0157549	-5.75686	0.00150343	0.0157	-0.691082	0.256879	NS	0	-3.54	-5.76	0	0.285	NS	0.568	NS	0.000431	0.005104	7.20946	0.058613	NS
High	AT3G27430.2	5	2174623±33536	2570437±764731	1880592±172561	1557090±483684	0.241249	0.610591	NS	-0.209578	0.162473	NS	-0.481912	0.256991	NS	0	0	0	0	NS	NS	NS	NS	NS	NS	0.605769	0.188417	NS
High	AT5G49360.1	8	431914±94363	940404±67796	330864±74334	716110±209736	1.12254	0.0122735	0.0318171	-0.384506	0.377198	NS	0.729437	0.257814	NS	0	1.12	0	0	0.126	NS	0.003	0.0121429	0.55	NS	0.761492	0.223536	NS
High	AT4G13430.1	27	8983132±393444	19474801±11397958	7877811±926618	7564651±1069164	1.11632	0.387731	NS	-0.189424	0.30486	NS	-0.247945	0.258202	NS	0	0	0	0	NS	NS	NS	NS	NS	NS	0.388433	0.215175	NS
High	AT5G54600.1	14	14989038±1584745	12031235±2291558	12312166±2696848	11207194±2684431	-0.317123	0.305962	NS	-0.283823	0.399215	NS	-0.419483	0.258658	NS	0	0	0	0	NS	NS	NS	NS	NS	NS	0.931508	0.757833	NS
High	AT3G53020.1	5	10377629±18175	15043985±2140271	13758741±1353468	13292963±2299120	0.53571	0.0968895	NS	0.406872	0.0715558	NS	0.357186	0.258979	NS	0	0	0	0	NS	NS	NS	NS	NS	NS	0.883606	0.474585	NS
High	AT3G13235.1	3	135804±30163	270722±73215	142053±15988	98189±16586	0.995289	0.151633	NS	0.0649079	0.830644	NS	-0.467886	0.259325	NS	0	0	0	0	NS	NS	NS	NS	NS	NS	0.362694	0.031368	0.0489963
High	AT1G20020.1	34	60479558±6548790	70735877±6252323	84941027±15368646	84219112±17979518	0.225995	0.265422	NS	0.490014	0.198166	NS	0.4777	0.259699	NS	0	0	0	0	NS	NS	NS	NS	NS	NS	1.19061	0.373167	NS
High	AT1G13930.3	18	50987525±11985176	41058028±26758969	32456156±11850002	30658562±12739070	-0.31248	0.728074	NS	-0.651652	0.278252	NS	-0.733854	0.259721	NS	0	0	0	0	NS	NS	NS	NS	NS	NS	0.746713	0.645751	NS
High	AT2G26930.1	5	308977±7096	967031±222581	621859±176332	628528±252988	1.64606	0.0479399	0.0497733	1.00909	0.147322	NS	1.02448	0.26054	NS	0	1.65	0	0	0.756	NS	0.092	NS	0.07	NS	0.649956	0.228449	NS
High	AT1G66670.1	9	2442758±67856	3394645±470579	3753453±390869	2901046±358769	0.474749	0.1151	NS	0.619707	0.0358175	0.04608	0.248062	0.260647	NS	0	0	0.62	0	0.313	NS	0.864	NS	0.016	0.0287347	0.854595	0.303504	NS
High	AT4G37040.1	2	442997±93342	487876±81915	115838±82331	1220341±611431	0.139219	0.690096	NS	-1.93518	0.0495436	0.051	1.46192	0.260897	NS	0	0	-1.94	0	0.33	NS	0.039	0.0466901	0.073	NS	2.50134	0.168421	NS
High	AT1G32550.2	3	147351±50648	172221±243557	163288±16537	93245±11432	0.225002	0.919152	NS	0.14816	0.721259	NS	-0.660166	0.261048	NS	0	0	0	0	NS	NS	NS	NS	NS	NS	0.541425	0.670682	NS
High	AT5G35790.1	11	972471±123900	2258305±451036	1518456±150232	1492286±399744	1.21551	0.0555491	NS	0.642878	0.0456563	0.0496107	0.617796	0.261187	NS	0	0	0.64	0	0.489	NS	0.062	NS	0.035	0.0416216	0.660799	0.146668	NS
High	AT5G07020.1	5	3639444±458551	4839083±1109843	5455330±286336	5534987±1456737	0.411016	0.343582	NS	0.583949	0.0243201	0.0427723	0.604862	0.261295	NS	0	0	0.58	0	0.157	NS	0.468	NS	0.484	NS	1.14381	0.619497	NS
High	AT1G62750.1	47	36985179±2685516	50116710±3138442	39597277±5171889	33338604±1895022	0.438344	0.0329518	0.0446465	0.098454	0.645594	NS	-0.149754	0.261901	NS	0	0	0	0	NS	NS	NS	NS	NS	NS	0.665219	0.00293654	0.022913
High	AT5G07470.1	3	563933±177923	483289±346447	343259±86760	218085±233688	-0.222637	0.829227	NS	-0.716226	0.248434	NS	-1.37063	0.262315	NS	0	0	0	0	NS	NS	NS	NS	NS	NS	0.451251	0.420195	NS
High	AT2G42210.2	5	424930±16980	799176±80078	633265±163673	625128±158918	0.911286	0.0150226	0.0332679	0.575583	0.258879	NS	0.556925	0.26289	NS	0	0.91	0	0	0.967	NS	0.137	NS	0.09	NS	0.782216	0.238802	NS
High	AT5G16620.1	13	2737063±569762	3495851±1353344	3970692±749464	3808895±722090	0.353015	0.602111	NS	0.536762	0.223046	NS	0.476744	0.265075	NS	0	0	0	0	NS	NS	NS	NS	NS	NS	1.08955	0.787217	NS
High	AT5G15450.1	18	6521665±293381	4549760±1512281	4381137±2242395	4549869±1562574	-0.51945	0.253122	NS	-0.573935	0.374884	NS	-0.519416	0.265225	NS	0	0	0	0	NS	NS	NS	NS	NS	NS	1.00002	0.999947	NS
High	AT5G52650.1	5	5105220±277920	10252848±2251027	8826804±1276167	8037044±2342175	1.00598	0.088295	NS	0.789918	0.0514551	NS	0.654692	0.265654	NS	0	0	0	0	NS	NS	NS	NS	NS	NS	0.783884	0.389356	NS
High	AT5G48220.1	10	1950917±112521	2385493±569076	2312885±328058	2377524±330296	0.290135	0.46944	NS	0.245541	0.328618	NS	0.285307	0.266136	NS	0	0	0	0	NS	NS	NS	NS	NS	NS	0.996659	0.987155	NS
High	AT1G23130.1	3	151451±42642	0±0	0±0	73449±52331	-23.8524	0.0175535	0.0346045	-23.8524	0.0175535	0.0414118	-1.04404	0.267169	NS	0	-23.85	-23.85	0	0.325	NS	0.325	NS	0.003	0.012	7.34491e+06	0.118134	NS
High	AT1G55670.1	4	170153±125771	500168±60748	245242±134398	604133±334639	1.55558	0.0563143	NS	0.527373	0.660054	NS	1.82803	0.267538	NS	0	0	0	0	NS	NS	NS	NS	NS	NS	1.20786	0.68781	NS
High	AT1G77940.1	4	1771379±483160	1503618±43400	1536029±585402	1202589±235388	-0.236435	0.513442	NS	-0.205668	0.73918	NS	-0.55873	0.268046	NS	0	0	0	0	NS	NS	NS	NS	NS	NS	0.799797	0.149928	NS
High	AT4G35100.2	2	22336±22336	169764±66032	70183±99253	130267±85436	2.92606	0.0996253	NS	1.65172	0.639383	NS	2.544	0.268882	NS	0	0	0	0	NS	NS	NS	NS	NS	NS	0.767341	0.632239	NS
High	AT5G52560.1	2	73995±27440	0±0	40240±33205	102386±5279	-22.819	0.0363012	0.0464	-0.878801	0.424035	NS	0.468519	0.269513	NS	0	-22.82	0	0	0.035	0.0431667	0.922	NS	0.004	0.0143673	1.02386e+07	1.05046e-05	0.000992685	*
High	AT1G54500.1	3	482365±165520	0±0	197453±139626	287869±82101	-25.5236	0.0297252	0.0421861	-1.28862	0.206594	NS	-0.744714	0.270589	NS	0	-25.52	0	0	0.704	NS	0.092	NS	0.012	0.0274286	2.87869e+07	0.00771377	0.0336942	*
High	AT5G13710.1	2	0±0	67616±47814	65081±46471	44948±36570	22.6889	0.219118	NS	22.6338	0.222554	NS	22.0998	0.270871	NS	0	0	0	0	NS	NS	NS	NS	NS	NS	0.664749	0.62255	NS
High	AT1G72150.1	5	242384±10229	1003515±454931	329081±233055	445619±165622	2.04969	0.164269	NS	0.441145	0.711144	NS	0.878514	0.271979	NS	0	0	0	0	NS	NS	NS	NS	NS	NS	0.444058	0.178508	NS
High	AT5G39740.1	3	79892±79892	1214163±790380	327542±254777	0±0	3.92576	0.21516	NS	2.03555	0.378171	NS	-22.9296	0.272228	NS	0	0	0	0	NS	NS	NS	NS	NS	NS	8.23613e-09	0.0955444	NS
High	AT1G09490.1	2	114111±114111	0±0	152618±72120	0±0	-23.4439	0.272228	NS	0.419485	0.744042	NS	-23.4439	0.272228	NS	0	0	0	0	NS	NS	NS	NS	NS	NS	NA	NA	NS
High	AT3G20320.1	2	21292±21292	89564±64346	29010±41026	0±0	2.07259	0.343551	NS	0.446225	0.861625	NS	-21.0219	0.272228	NS	0	0	0	0	NS	NS	NS	NS	NS	NS	1.11652e-07	0.120384	NS
High	AT2G25830.1	2	53716±53716	0±0	168252±152063	0±0	-22.3569	0.272228	NS	1.64719	0.485815	NS	-22.3569	0.272228	NS	0	0	0	0	NS	NS	NS	NS	NS	NS	NA	NA	NS
High	AT5G27640.2	2	42749±42749	174302±91030	95697±72375	0±0	2.02763	0.235891	NS	1.16259	0.522561	NS	-22.0275	0.272228	NS	0	0	0	0	NS	NS	NS	NS	NS	NS	5.73716e-08	0.053653	NS
High	AT2G26540.1	3	48610±48610	197940±212548	43963±62174	0±0	2.02573	0.50431	NS	-0.144952	0.949326	NS	-22.2128	0.272228	NS	0	0	0	0	NS	NS	NS	NS	NS	NS	5.05204e-08	0.258215	NS
High	AT4G30690.1	2	1250547±1160314	156898±101103	961235±683112	89803±31212	-2.99466	0.297582	NS	-0.379598	0.803727	NS	-3.79966	0.272295	NS	0	0	0	0	NS	NS	NS	NS	NS	NS	0.572363	0.420538	NS
High	AT5G14910.1	4	3693926±112903	2535542±755946	3634127±1763906	2918327±628050	-0.542861	0.194249	NS	-0.0235463	0.972746	NS	-0.340013	0.273144	NS	0	0	0	0	NS	NS	NS	NS	NS	NS	1.15097	0.611079	NS
High	ATCG00270.1	3	5364974±402315	9048103±2002170	9809976±4476790	8001752±2134520	0.754044	0.140881	NS	0.870679	0.357421	NS	0.576745	0.273431	NS	0	0	0	0	NS	NS	NS	NS	NS	NS	0.884357	0.639708	NS
High	AT3G56310.1	5	1076086±179260	1229971±434480	1566501±609820	1429203±249757	0.192832	0.737517	NS	0.541753	0.454626	NS	0.409418	0.273785	NS	0	0	0	0	NS	NS	NS	NS	NS	NS	1.16198	0.60398	NS
High	AT5G43830.1	12	4113642±37504	5723407±783579	4510656±453925	5534269±1164731	0.476458	0.110067	NS	0.132921	0.409628	NS	0.427977	0.273952	NS	0	0	0	0	NS	NS	NS	NS	NS	NS	0.966954	0.858163	NS
High	AT4G27960.2	3	359276±57455	743120±670092	896739±303930	724452±296753	1.0485	0.575728	NS	1.3196	0.151456	NS	1.0118	0.27516	NS	0	0	0	0	NS	NS	NS	NS	NS	NS	0.974879	0.972989	NS
High	AT1G13690.1	3	160860±25780	151495±107600	89609±82771	84053±59619	-0.0865372	0.931349	NS	-0.844085	0.428163	NS	-0.936428	0.275373	NS	0	0	0	0	NS	NS	NS	NS	NS	NS	0.554827	0.481425	NS
High	AT1G44575.1	8	6689415±227797	7916116±2777884	7984919±1725541	9055247±1939312	0.242913	0.662365	NS	0.255398	0.473428	NS	0.436874	0.275515	NS	0	0	0	0	NS	NS	NS	NS	NS	NS	1.1439	0.659224	NS
High	AT2G41040.1	2	0±0	0±0	67986±59965	49795±41076	0	NA	NS	22.6968	0.302488	NS	22.2476	0.276187	NS	0	0	0	0	NS	NS	NS	NS	NS	NS	4.97946e+06	0.161608	NS
High	AT1G32500.1	6	3130010±99794	4611984±495463	3514637±649835	2602633±427914	0.55922	0.0481007	0.0497733	0.167209	0.5658	NS	-0.266196	0.276689	NS	0	0.56	0	0	0.037	0.0431667	0.693	NS	0.015	0.0287347	0.56432	0.0122473	0.0342983	*
High	AT3G47930.1	3	998293±932784	77750±63756	481251±143473	76850±17459	-3.68256	0.278689	NS	-1.05268	0.517795	NS	-3.69935	0.277057	NS	0	0	0	0	NS	NS	NS	NS	NS	NS	0.988431	0.985568	NS
High	AT5G66760.1	9	709067±63966	1697725±353427	1156577±211724	827116±82557	1.25961	0.0562478	NS	0.705868	0.110142	NS	0.222168	0.27742	NS	0	0	0	0	NS	NS	NS	NS	NS	NS	0.487191	0.0274702	0.0463559
High	AT1G77090.1	10	3036448±594979	3339322±153739	2662809±512949	2374256±254526	0.13717	0.561389	NS	-0.189436	0.602991	NS	-0.35491	0.277737	NS	0	0	0	0	NS	NS	NS	NS	NS	NS	0.710999	0.010108	0.0342983
High	AT5G49970.1	6	898251±10614	841861±133798	603254±148494	554444±285151	-0.0935375	0.676344	NS	-0.574352	0.118177	NS	-0.696078	0.278467	NS	0	0	0	0	NS	NS	NS	NS	NS	NS	0.658593	0.266434	NS
High	AT5G20080.1	12	3321972±43296	3968342±388593	4340290±735110	5438019±1757766	0.256496	0.167216	NS	0.385751	0.226844	NS	0.711041	0.278972	NS	0	0	0	0	NS	NS	NS	NS	NS	NS	1.37035	0.312553	NS
High	AT3G11930.3	7	1438048±206468	1290759±312731	1593723±510651	899187±415504	-0.155892	0.680568	NS	0.148289	0.771941	NS	-0.677418	0.279567	NS	0	0	0	0	NS	NS	NS	NS	NS	NS	0.696634	0.346954	NS
High	AT3G55250.1	7	1286433±217032	1314661±194198	1246695±270595	1045791±93757	0.0313143	0.913801	NS	-0.0452674	0.901466	NS	-0.298781	0.280026	NS	0	0	0	0	NS	NS	NS	NS	NS	NS	0.795484	0.152636	NS
High	AT5G56350.1	8	1313149±421865	1668769±601213	1340815±715186	1790120±199001	0.345753	0.613236	NS	0.0300789	0.971944	NS	0.447025	0.280453	NS	0	0	0	0	NS	NS	NS	NS	NS	NS	1.07272	0.799808	NS
High	AT3G56650.1	7	2113738±36785	2133809±942282	2213742±709294	1520021±494291	0.0136342	0.982859	NS	0.0666903	0.887163	NS	-0.475705	0.280476	NS	0	0	0	0	NS	NS	NS	NS	NS	NS	0.712351	0.460422	NS
High	AT5G59910.1	3	13345358±1367784	14863375±1622037	14533415±1047706	9458353±3047732	0.155424	0.460458	NS	0.123036	0.457831	NS	-0.496677	0.280939	NS	0	0	0	0	NS	NS	NS	NS	NS	NS	0.636353	0.0912176	NS
High	AT3G13870.1	3	104336±26909	358072±64182	232973±60438	227560±100699	1.77902	0.0262957	0.0408053	1.15893	0.116117	NS	1.12501	0.281575	NS	0	1.78	0	0	0.785	NS	0.082	NS	0.049	0.0495632	0.635513	0.197082	NS
High	AT5G02450.1	8	8437085±2033484	12648756±2696652	11177097±752237	13058504±3494444	0.584179	0.241193	NS	0.405729	0.198181	NS	0.630173	0.281912	NS	0	0	0	0	NS	NS	NS	NS	NS	NS	1.03239	0.901891	NS
High	AT3G25860.1	17	6985043±534646	10627493±583653	7309138±150129	8775098±1433687	0.60546	0.0119831	0.0318171	0.0654322	0.497852	NS	0.329146	0.281944	NS	0	0.61	0	0	0.211	NS	0.007	0.0205172	0.137	NS	0.825698	0.165831	NS
High	AT5G24770.1	2	662986±195139	342575±414432	508328±170517	344630±213686	-0.952557	0.486954	NS	-0.383221	0.520369	NS	-0.943933	0.281962	NS	0	0	0	0	NS	NS	NS	NS	NS	NS	1.006	0.995328	NS
High	AT5G13850.1	3	39627±39627	152911±216249	300185±237889	313274±227160	1.94814	0.610041	NS	2.92129	0.320015	NS	2.98287	0.282538	NS	0	0	0	0	NS	NS	NS	NS	NS	NS	2.04873	0.50964	NS
High	AT2G39770.2	6	687406±128795	870172±232148	989493±419158	1161746±384308	0.340137	0.489445	NS	0.525526	0.499556	NS	0.75706	0.283228	NS	0	0	0	0	NS	NS	NS	NS	NS	NS	1.33508	0.410375	NS
High	AT2G39730.2	2	18742251±4025000	45838457±24486695	31459343±7317407	32892053±11442167	1.29026	0.315788	NS	0.747194	0.18084	NS	0.811445	0.283859	NS	0	0	0	0	NS	NS	NS	NS	NS	NS	0.717565	0.535307	NS
High	ATMG00070.1	4	823477±74811	820613±142212	892507±42706	1098706±223702	-0.00502534	0.985103	NS	0.116135	0.385015	NS	0.416005	0.284417	NS	0	0	0	0	NS	NS	NS	NS	NS	NS	1.33888	0.21206	NS
High	AT4G35000.1	10	5131763±1228847	4852223±2498600	4455570±867884	3764706±567373	-0.0808085	0.916636	NS	-0.203845	0.615564	NS	-0.446917	0.284708	NS	0	0	0	0	NS	NS	NS	NS	NS	NS	0.775872	0.580686	NS
High	AT3G53990.1	13	5508489±951743	2509752±487051	4468788±1336484	3798343±1215234	-1.13411	0.0372378	0.0464	-0.301773	0.514684	NS	-0.536286	0.284847	NS	0	-1.13	0	0	0.762	NS	0.072	NS	0.195	NS	1.51343	0.23634	NS
High	AT2G19480.1	3	0±0	469057±511874	0±0	118284±100001	25.4833	0.389428	NS	0	NA	NS	23.4958	0.285757	NS	0	0	0	0	NS	NS	NS	NS	NS	NS	0.252175	0.395393	NS
High	AT5G66120.2	11	2068933±29236	1616595±242133	1703232±114314	1824486±205401	-0.355929	0.13449	NS	-0.280612	0.0415252	0.048	-0.181397	0.285985	NS	0	0	0	0	NS	NS	NS	NS	NS	NS	1.1286	0.406886	NS
High	AT5G63510.2	5	502871±14370	1362789±566998	384562±149673	839395±284629	1.4383	0.195295	NS	-0.386974	0.451494	NS	0.739161	0.286257	NS	0	0	0	0	NS	NS	NS	NS	NS	NS	0.615939	0.308143	NS
High	ATCG00430.1	10	2202471±28695	2715663±632570	2630798±159587	2355820±127791	0.302182	0.439903	NS	0.256378	0.0620483	NS	0.0971063	0.286586	NS	0	0	0	0	NS	NS	NS	NS	NS	NS	0.867493	0.474478	NS
High	AT5G42765.1	3	586541±7443	352369±158688	448434±124286	357308±194296	-0.735146	0.204651	NS	-0.387339	0.311	NS	-0.715067	0.286947	NS	0	0	0	0	NS	NS	NS	NS	NS	NS	1.01401	0.979124	NS
High	AT3G26650.1	24	390268591±15870411	442649100±42389562	425660052±42459991	416389188±17970922	0.181696	0.286126	NS	0.125234	0.446766	NS	0.0934652	0.287039	NS	0	0	0	0	NS	NS	NS	NS	NS	NS	0.940676	0.465122	NS
High	AT5G38430.1	6	46680191±3611879	17956226±7852608	25562333±11406590	30346392±13579891	-1.37833	0.033089	0.0446465	-0.868791	0.144356	NS	-0.621285	0.288228	NS	0	-1.38	0	0	0.758	NS	0.237	NS	0.071	NS	1.69002	0.326554	NS
High	AT1G78380.1	18	20719867±30614	10693535±1275140	17977790±1154801	24050702±2845152	-0.954276	0.00329235	0.0175055	-0.204799	0.0803392	NS	0.215064	0.289815	NS	0	-0.95	0	0	0.002	0.00753846	0.441	NS	0.000522	0.005104	2.24909	0.00374642	0.0236024	*
High	AT2G42520.2	4	0±0	166387±93376	47414±67053	49898±42751	23.988	0.145993	NS	22.1769	0.495025	NS	22.2506	0.290985	NS	0	0	0	0	NS	NS	NS	NS	NS	NS	0.299893	0.183953	NS
High	AT5G44320.1	2	74156±57570	183562±68936	86832±26962	156644±52922	1.30763	0.24642	NS	0.227665	0.814325	NS	1.07885	0.291602	NS	0	0	0	0	NS	NS	NS	NS	NS	NS	0.853359	0.683986	NS
High	AT2G20990.3	6	57672±20957	540330±21321	277350±142338	312746±218952	3.22789	0.000301949	0.0105605	2.26576	0.191828	NS	2.43904	0.292932	NS	0	3.23	0	0	0.791	NS	0.06	NS	0.071	NS	0.578805	0.217285	NS
High	AT1G09020.1	2	58277±3468	168279±47323	103452±41322	97854±33966	1.52986	0.0845467	NS	0.827962	0.31802	NS	0.747712	0.293021	NS	0	0	0	0	NS	NS	NS	NS	NS	NS	0.581499	0.162486	NS
High	AT5G08050.1	2	786588±143165	285469±145047	627286±132101	541465±176199	-1.46228	0.0601796	NS	-0.326484	0.395451	NS	-0.538738	0.293673	NS	0	0	0	0	NS	NS	NS	NS	NS	NS	1.89676	0.18785	NS
High	AT5G22060.1	2	0±0	97120±35072	33232±23567	33445±28885	23.2113	0.0561569	NS	21.6641	0.220122	NS	21.6734	0.294142	NS	0	0	0	0	NS	NS	NS	NS	NS	NS	0.34437	0.11854	NS
High	AT2G27860.1	5	6026328±473110	9638408±1919734	9571072±1434055	9537476±3007786	0.677516	0.136572	NS	0.667401	0.0793724	NS	0.662328	0.294155	NS	0	0	0	0	NS	NS	NS	NS	NS	NS	0.989528	0.970008	NS
High	AT5G62350.1	9	4022999±309686	2286344±399689	4035877±799749	3489856±385124	-0.815228	0.0276023	0.0415792	0.00461107	0.987637	NS	-0.205104	0.294372	NS	0	-0.82	0	0	0.136	NS	0.031	0.0425	0.183	NS	1.52639	0.0374214	NS
High	AT5G64350.1	3	603117±93480	213468±191287	485992±347402	315770±236797	-1.49842	0.129929	NS	-0.311506	0.742212	NS	-0.933563	0.295141	NS	0	0	0	0	NS	NS	NS	NS	NS	NS	1.47924	0.65938	NS
High	AT1G04040.1	7	407182±35660	1423921±52505	1148593±301257	828149±363512	1.80612	0.000341846	0.0105605	1.49612	0.0748289	NS	1.02422	0.295346	NS	0	1.81	0	0	0.994	NS	0.192	NS	0.01	0.0247887	0.581598	0.0834887	NS
High	AT3G03780.3	24	29205251±2529876	37133057±2257695	37779408±5788794	20073265±7640018	0.346476	0.0657549	NS	0.371372	0.223933	NS	-0.540952	0.295519	NS	0	0	0	0	NS	NS	NS	NS	NS	NS	0.540577	0.0388411	NS
High	AT4G13010.1	17	3105069±742976	3587859±299720	3929015±150302	4079389±588851	0.208498	0.491455	NS	0.339542	0.244417	NS	0.393728	0.296	NS	0	0	0	0	NS	NS	NS	NS	NS	NS	1.137	0.352133	NS
High	AT3G26070.1	9	3484593±421989	2401333±408616	2783516±931178	2755462±530714	-0.537155	0.113028	NS	-0.324082	0.495586	NS	-0.338696	0.296046	NS	0	0	0	0	NS	NS	NS	NS	NS	NS	1.14747	0.496195	NS
High	AT3G60440.1	5	82866±4705	212727±79012	335647±341039	120556±32571	1.36014	0.169971	NS	2.01808	0.476289	NS	0.540849	0.297125	NS	0	0	0	0	NS	NS	NS	NS	NS	NS	0.56672	0.201897	NS
High	AT1G26630.1	8	11135626±845200	27253076±5768168	20016692±6253339	20733734±8329549	1.29124	0.0559015	NS	0.846021	0.219742	NS	0.896797	0.297408	NS	0	0	0	0	NS	NS	NS	NS	NS	NS	0.760785	0.414306	NS
High	AT1G78900.2	41	40263369±2038192	39990333±3459637	37902318±2573850	36562311±2761964	-0.00981659	0.942807	NS	-0.0871818	0.460724	NS	-0.139111	0.297615	NS	0	0	0	0	NS	NS	NS	NS	NS	NS	0.914279	0.334983	NS
High	AT4G25100.2	5	10460342±3491983	6755075±3813775	5501737±1424817	5538971±3228620	-0.630886	0.456635	NS	-0.926971	0.186895	NS	-0.91724	0.299421	NS	0	0	0	0	NS	NS	NS	NS	NS	NS	0.819972	0.748043	NS
High	AT4G20760.2	9	2456547±11850	1786170±374810	2115282±115952	5432841±2612360	-0.459763	0.145045	NS	-0.215782	0.0488485	0.0507013	1.14507	0.300551	NS	0	0	0	0	0.118	NS	0.186	NS	0.102	NS	3.04162	0.122375	NS
High	AT1G68010.1	47	90040927±12630255	84158353±3823025	77976369±4846992	76984632±5021611	-0.0974744	0.599101	NS	-0.207544	0.330039	NS	-0.22601	0.300909	NS	0	0	0	0	NS	NS	NS	NS	NS	NS	0.914759	0.18323	NS
High	AT4G11260.1	7	1427564±131869	1357466±243263	2097174±213227	1214226±153460	-0.0726395	0.791645	NS	0.554891	0.0545282	NS	-0.233519	0.301001	NS	0	0	0	0	NS	NS	NS	NS	NS	NS	0.89448	0.520091	NS
High	AT5G50950.1	7	15014432±401579	7685030±2235170	12854713±3672398	12623389±2079400	-0.966227	0.0379805	0.0464	-0.224052	0.566746	NS	-0.250251	0.301764	NS	0	-0.97	0	0	0.381	NS	0.119	NS	0.107	NS	1.64259	0.0840732	NS
High	AT1G31812.1	3	960563±64000	219482±310394	0±0	514256±390092	-2.12978	0.0818411	NS	-26.5174	0.000267717	0.0137143	-0.901394	0.302415	NS	0	0	-26.52	0	0.229	NS	0.833	NS	0.017	0.0296238	2.34305	0.450069	NS
High	AT1G23310.1	33	143488537±1169185	137856054±9852670	152569611±9025921	140209746±2729404	-0.0577729	0.577252	NS	0.0885321	0.35317	NS	-0.0333489	0.302433	NS	0	0	0	0	NS	NS	NS	NS	NS	NS	1.01707	0.761063	NS
High	AT4G27090.1	8	19614240±575002	22089161±4280831	23513261±2166273	23114922±3051897	0.171437	0.57367	NS	0.261573	0.149616	NS	0.236923	0.302508	NS	0	0	0	0	NS	NS	NS	NS	NS	NS	1.04644	0.796272	NS
High	AT1G76150.1	3	0±0	232075±117877	72449±26314	91494±80845	24.4681	0.119948	NS	22.7885	0.0569362	NS	23.1252	0.30321	NS	0	0	0	0	NS	NS	NS	NS	NS	NS	0.394242	0.236631	NS
High	AT4G23650.1	6	698467±288799	448652±222019	666498±329798	2528682±1603307	-0.638596	0.460198	NS	-0.0675917	0.936607	NS	1.85612	0.304036	NS	0	0	0	0	NS	NS	NS	NS	NS	NS	5.63618	0.143314	NS
High	AT5G56680.1	9	643138±127564	1293382±175760	982038±445050	1176619±461176	1.00795	0.039867	0.0470685	0.610651	0.476128	NS	0.871447	0.304393	NS	0	1.01	0	0	0.758	NS	0.182	NS	0.426	NS	0.909723	0.754749	NS
High	AT4G31990.2	28	29142444±1794379	577901876±21695295	365685903±234248000	25769226±2619921	4.30963	0.00010389	0.00571714	3.64941	0.213599	NS	-0.177473	0.306029	NS	0	4.31	0	0	0.137	NS	0.575	NS	0.002	0.00951351	0.044591	3.66177e-06	0.000692075	*
High	AT1G70410.2	2	22140030±936283	19421592±2497016	21215339±2459393	21019929±642450	-0.188996	0.336941	NS	-0.0615494	0.720377	NS	-0.0748993	0.306761	NS	0	0	0	0	NS	NS	NS	NS	NS	NS	1.0823	0.430154	NS
High	AT2G22250.3	4	3721±3721	259443±53028	173595±43096	20067±14282	6.1237	0.0132895	0.0328255	5.54401	0.0230356	0.0427723	2.43119	0.307532	NS	0	6.12	5.54	0	0.078	NS	0.342	NS	0.000162	0.00407314	0.0773467	0.00351575	0.022913	*
High	AT1G78300.1	11	7099783±557431	6326023±1891949	8157502±1392864	5843933±1026097	-0.166476	0.692576	NS	0.200352	0.486852	NS	-0.280835	0.307798	NS	0	0	0	0	NS	NS	NS	NS	NS	NS	0.923793	0.767262	NS
High	AT3G63520.1	17	9650430±757937	5739006±2200482	9275205±686208	5726036±3454887	-0.749792	0.157555	NS	-0.0572142	0.686582	NS	-0.753057	0.308044	NS	0	0	0	0	NS	NS	NS	NS	NS	NS	0.99774	0.996641	NS
High	AT5G45950.1	2	87236±36744	30471±23285	70388±45058	142932±39766	-1.51749	0.200075	NS	-0.309597	0.755625	NS	0.71233	0.308052	NS	0	0	0	0	NS	NS	NS	NS	NS	NS	4.69074	0.0260227	0.0452207
High	AT3G57610.1	22	8270232±836875	13135188±2680774	8177896±527139	7435656±301614	0.667437	0.149698	NS	-0.0161982	0.914103	NS	-0.153468	0.308306	NS	0	0	0	0	NS	NS	NS	NS	NS	NS	0.566087	0.0404229	NS
High	AT1G29040.1	2	63487±14019	109203±154436	92120±70362	23788±33641	0.782472	0.767636	NS	0.537042	0.689718	NS	-1.41624	0.308372	NS	0	0	0	0	NS	NS	NS	NS	NS	NS	0.217833	0.487315	NS
High	AT1G70890.1	6	2546195±12331	2000595±55844	2792248±355141	2063933±431844	-0.347914	0.00182777	0.0149482	0.133084	0.503219	NS	-0.302947	0.308637	NS	0	0	0	0	NS	NS	NS	NS	NS	NS	1.03166	0.847065	NS
High	AT3G47810.1	3	6136272±261204	4610283±4287382	5865855±3314166	3604070±2270180	-0.412507	0.722967	NS	-0.0650211	0.934546	NS	-0.767736	0.310766	NS	0	0	0	0	NS	NS	NS	NS	NS	NS	0.781746	0.783865	NS
High	AT5G02500.1	17	39140741±4467330	57936959±2303187	50709927±9687287	32968275±4198858	0.565813	0.0174738	0.0346045	0.373597	0.308201	NS	-0.247593	0.31104	NS	0	0.57	0	0	0.096	NS	0.751	NS	0.005	0.0157143	0.569037	0.0018032	0.0189336	*
High	AT1G80460.1	2	81147±81147	135844±65448	178011±100161	218583±104664	0.743331	0.565788	NS	1.13335	0.442003	NS	1.42956	0.311143	NS	0	0	0	0	NS	NS	NS	NS	NS	NS	1.60908	0.396858	NS
High	AT3G55610.1	5	240601±25380	608395±140306	520665±281115	334029±81712	1.33837	0.0656059	NS	1.11371	0.356042	NS	0.473331	0.311573	NS	0	0	0	0	NS	NS	NS	NS	NS	NS	0.549033	0.0751887	NS
High	AT1G21350.5	2	474220±27977	236469±144182	341212±198609	282071±172101	-1.00391	0.172406	NS	-0.474886	0.51886	NS	-0.749495	0.312123	NS	0	0	0	0	NS	NS	NS	NS	NS	NS	1.19285	0.788187	NS
High	AT2G47910.1	2	0±0	237008±155147	117446±30342	133904±121142	24.4984	0.192835	NS	23.4855	0.0240179	0.0427723	23.6747	0.312643	NS	0	0	23.49	0	0.951	NS	0.192	NS	0.21	NS	0.564977	0.499967	NS
High	AT4G38810.2	3	188801±115482	332811±161851	229001±47369	54589±77201	0.81784	0.461518	NS	0.278487	0.704504	NS	-1.79018	0.314106	NS	0	0	0	0	NS	NS	NS	NS	NS	NS	0.164024	0.0932534	NS
High	AT4G34870.1	14	17260899±427631	23102472±3179014	21500111±1024804	23312489±5487511	0.42054	0.139205	NS	0.316837	0.0232942	0.0427723	0.433595	0.314385	NS	0	0	0	0	NS	NS	NS	NS	NS	NS	1.00909	0.964891	NS
High	AT3G11400.2	12	1315677±61581	3551172±1225029	3048454±1648634	2135899±743818	1.43249	0.139685	NS	1.21227	0.333212	NS	0.699038	0.314516	NS	0	0	0	0	NS	NS	NS	NS	NS	NS	0.601463	0.235055	NS
High	AT5G60360.1	5	2030866±224688	1163191±54289	1813120±693197	1556962±391059	-0.804006	0.0156654	0.0333146	-0.16362	0.76129	NS	-0.383361	0.315649	NS	0	-0.8	0	0	0.719	NS	0.15	NS	0.382	NS	1.33853	0.231215	NS
High	AT1G22840.1	6	3670866±156172	3372796±719388	2785122±811295	3107005±497963	-0.122175	0.685229	NS	-0.39838	0.322545	NS	-0.240596	0.315712	NS	0	0	0	0	NS	NS	NS	NS	NS	NS	0.921196	0.689601	NS
High	AT5G13450.1	15	8125824±1094108	8382568±565231	10185869±2361643	9766368±1204935	0.0448781	0.807439	NS	0.325983	0.437311	NS	0.265308	0.316898	NS	0	0	0	0	NS	NS	NS	NS	NS	NS	1.16508	0.215405	NS
High	AT2G36870.1	3	533208±109292	429688±145573	536213±6395	384131±103081	-0.311406	0.554087	NS	0.00810795	0.97296	NS	-0.473098	0.317011	NS	0	0	0	0	NS	NS	NS	NS	NS	NS	0.893977	0.736225	NS
High	AT5G16840.2	3	553646±37750	946510±21188	782153±280280	461252±78728	0.773655	0.00140927	0.0146839	0.498489	0.440068	NS	-0.263407	0.317232	NS	0	0.77	0	0	0.194	NS	0.976	NS	0.019	0.0315472	0.487319	0.00109058	0.0189336	*
High	AT1G50250.1	9	3363590±1038749	5298357±678072	5924315±698598	5431327±1700078	0.655543	0.146013	NS	0.816646	0.0837311	NS	0.691303	0.318884	NS	0	0	0	0	NS	NS	NS	NS	NS	NS	1.0251	0.923113	NS
High	AT1G68560.1	15	4532032±628024	4767270±610626	14327794±4088920	3751697±502946	0.0730053	0.76778	NS	1.66059	0.0801024	NS	-0.272615	0.319597	NS	0	0	0	0	NS	NS	NS	NS	NS	NS	0.78697	0.143622	NS
High	AT3G48000.1	16	5701016±114340	13970714±8369834	15215472±10062489	10918874±4803836	1.29311	0.358362	NS	1.41625	0.376487	NS	0.937533	0.319761	NS	0	0	0	0	NS	NS	NS	NS	NS	NS	0.781554	0.677859	NS
High	AT1G27450.4	3	7967519±581704	8538933±723969	8398234±1528326	10934262±2690917	0.0999254	0.521989	NS	0.0759555	0.787362	NS	0.456653	0.319858	NS	0	0	0	0	NS	NS	NS	NS	NS	NS	1.28052	0.29096	NS
High	AT1G20440.1	2	101657±101657	407247±394843	106145±102552	210044±55526	2.00219	0.467568	NS	0.0623241	0.972617	NS	1.04698	0.319994	NS	0	0	0	0	NS	NS	NS	NS	NS	NS	0.515764	0.522812	NS
High	AT5G04430.2	12	2257931±66809	3857228±1426433	4392981±2621219	3312898±972155	0.772563	0.307234	NS	0.960199	0.438077	NS	0.553093	0.320692	NS	0	0	0	0	NS	NS	NS	NS	NS	NS	0.85888	0.678709	NS
High	AT5G20070.1	2	257534±50788	61426±86870	173263±44599	99181±140264	-2.06784	0.111817	NS	-0.571796	0.226814	NS	-1.37662	0.321005	NS	0	0	0	0	NS	NS	NS	NS	NS	NS	1.61464	0.762434	NS
High	AT3G04840.1	13	19034615±289866	26920110±2601147	24910179±1417601	24512762±5056603	0.500059	0.0454864	0.0492734	0.38811	0.0207578	0.0427723	0.364908	0.321177	NS	0	0.5	0	0	0.603	NS	0.203	NS	0.122	NS	0.910574	0.581622	NS
High	AT3G43980.1	8	4942432±52011	13681648±930009	9956635±934320	9836832±4534011	1.46895	0.00196114	0.0150548	1.01044	0.00984815	0.0342609	0.992973	0.322203	NS	0	1.47	1.01	0	0.962	NS	0.082	NS	0.052	NS	0.71898	0.305241	NS
High	AT2G30930.1	4	342036±105241	579571±192281	612212±108771	686123±307361	0.760838	0.304574	NS	0.839883	0.122418	NS	1.00432	0.322687	NS	0	0	0	0	NS	NS	NS	NS	NS	NS	1.18385	0.69901	NS
High	AT1G76100.2	3	3762035±585666	4872230±579075	3117465±89870	5098781±1147635	0.373069	0.203801	NS	-0.27114	0.242637	NS	0.438639	0.323802	NS	0	0	0	0	NS	NS	NS	NS	NS	NS	1.0465	0.815447	NS
High	AT4G26300.4	10	916865±40934	2359318±625476	1724137±481126	1494791±537531	1.36359	0.0859742	NS	0.911093	0.164079	NS	0.705163	0.324595	NS	0	0	0	0	NS	NS	NS	NS	NS	NS	0.633569	0.212352	NS
High	AT5G17380.1	5	1043515±84616	1286776±506095	1311219±268256	1666834±577481	0.302311	0.637946	NS	0.329458	0.367456	NS	0.67566	0.325102	NS	0	0	0	0	NS	NS	NS	NS	NS	NS	1.29536	0.522517	NS
High	AT2G18040.1	8	8605620±1579802	4611834±19093	9169749±862476	7176805±337733	-0.899939	0.0427328	0.0479342	0.091603	0.717089	NS	-0.261937	0.325164	NS	0	-0.9	0	0	0.033	0.0431667	0.003	0.0121429	0.16	NS	1.55617	0.000428604	0.0153387	*
High	AT3G19760.1	6	1097930±48693	549236±350882	766540±488574	748421±323798	-0.999288	0.187288	NS	-0.518353	0.51265	NS	-0.552863	0.325245	NS	0	0	0	0	NS	NS	NS	NS	NS	NS	1.36266	0.586918	NS
High	AT4G04910.1	9	626450±171192	612683±108982	590443±158037	461197±66242	-0.0320574	0.937555	NS	-0.0854001	0.863628	NS	-0.441816	0.326381	NS	0	0	0	0	NS	NS	NS	NS	NS	NS	0.752749	0.168291	NS
High	ATCG00770.1	12	8259354±492239	19104432±7530475	27786126±21498424	14388767±5724029	1.20981	0.213251	NS	1.75026	0.393155	NS	0.800842	0.326444	NS	0	0	0	0	NS	NS	NS	NS	NS	NS	0.753164	0.519675	NS
High	AT2G27720.1	5	746701±359652	1048299±536037	895326±258939	414554±104502	0.489447	0.626372	NS	0.261883	0.705477	NS	-0.848972	0.327423	NS	0	0	0	0	NS	NS	NS	NS	NS	NS	0.395454	0.176121	NS
High	AT3G26740.1	3	4863000±1587767	8580062±1122674	6077478±570330	7012273±1550289	0.819142	0.0981206	NS	0.321626	0.416855	NS	0.528036	0.328223	NS	0	0	0	0	NS	NS	NS	NS	NS	NS	0.817275	0.311172	NS
High	AT4G14890.1	6	1041436±356496	1563570±327167	1306180±92715	1680656±526372	0.58627	0.282629	NS	0.326781	0.412482	NS	0.690451	0.328527	NS	0	0	0	0	NS	NS	NS	NS	NS	NS	1.07488	0.802544	NS
High	AT1G79850.1	11	13075916±1009527	15048882±1453617	15370839±1151579	17043601±3644081	0.202744	0.286473	NS	0.233284	0.173959	NS	0.382318	0.328814	NS	0	0	0	0	NS	NS	NS	NS	NS	NS	1.13255	0.51189	NS
High	AT4G32260.1	14	8808611±2114646	8114816±2870378	6851943±1666023	5894749±2136003	-0.118356	0.835089	NS	-0.362401	0.437495	NS	-0.579484	0.329221	NS	0	0	0	0	NS	NS	NS	NS	NS	NS	0.726418	0.429758	NS
High	AT3G21110.1	3	177345±78491	316364±52791	308365±129526	400892±200854	0.835023	0.163998	NS	0.798078	0.39384	NS	1.17665	0.329449	NS	0	0	0	0	NS	NS	NS	NS	NS	NS	1.26719	0.59571	NS
High	ATCG01120.1	12	6239600±290286	4531451±1495214	5110333±1531442	4569898±1558833	-0.46148	0.304408	NS	-0.288036	0.483066	NS	-0.449291	0.329971	NS	0	0	0	0	NS	NS	NS	NS	NS	NS	1.00848	0.981123	NS
High	AT2G34460.1	9	6632506±95741	34283982±29503276	5371384±1514321	4225687±2272085	2.36991	0.380115	NS	-0.30426	0.429432	NS	-0.650368	0.330078	NS	0	0	0	0	NS	NS	NS	NS	NS	NS	0.123255	0.224196	NS
High	AT1G32470.1	6	38495745±1798804	46437147±11944767	47235681±1263278	48503897±9356623	0.27058	0.522026	NS	0.295178	0.0158915	0.03975	0.333402	0.330839	NS	0	0	0	0	NS	NS	NS	NS	NS	NS	1.04451	0.856632	NS
High	AT3G20330.2	3	337415±11054	0±0	138203±60489	192672±136973	-25.008	3.20382e-05	0.005568	-1.28773	0.0376006	0.0475115	-0.808383	0.331704	NS	0	-25.01	-1.29	0	0.766	NS	0.085	NS	0.014	0.028	1.92672e+07	0.117546	NS
High	AT5G23440.1	3	227796±39228	338635±138828	119772±88498	124910±92220	0.571992	0.456726	NS	-0.927444	0.297614	NS	-0.866853	0.331918	NS	0	0	0	0	NS	NS	NS	NS	NS	NS	0.368862	0.143957	NS
High	AT4G18810.2	20	4547209±320548	4486267±282328	4761510±333215	4152787±267735	-0.0194657	0.873372	NS	0.0664378	0.618171	NS	-0.130901	0.33209	NS	0	0	0	0	NS	NS	NS	NS	NS	NS	0.925666	0.292175	NS
High	AT2G21385.1	6	843520±132469	863706±404058	687050±62668	626543±175303	0.0341181	0.961163	NS	-0.296007	0.263882	NS	-0.429007	0.332125	NS	0	0	0	0	NS	NS	NS	NS	NS	NS	0.725413	0.488785	NS
High	AT3G54210.1	13	9044688±693371	10101975±1677943	9803712±192266	8290672±439098	0.159495	0.559757	NS	0.116257	0.258531	NS	-0.125582	0.332489	NS	0	0	0	0	NS	NS	NS	NS	NS	NS	0.820698	0.213761	NS
High	AT3G16410.1	2	41639±2987	98306±20625	75290±31141	56628±14050	1.23933	0.0581793	NS	0.854507	0.323005	NS	0.443555	0.333003	NS	0	0	0	0	NS	NS	NS	NS	NS	NS	0.576034	0.0775003	NS
High	AT1G67350.1	6	688352±141487	983647±621124	931925±392823	1079170±353437	0.514993	0.64395	NS	0.437066	0.561102	NS	0.648703	0.333021	NS	0	0	0	0	NS	NS	NS	NS	NS	NS	1.09711	0.859271	NS
High	AT1G32220.1	6	2104958±629345	1385957±163515	1591443±251352	1394892±439686	-0.602909	0.240256	NS	-0.403456	0.397935	NS	-0.593638	0.333449	NS	0	0	0	0	NS	NS	NS	NS	NS	NS	1.00645	0.979801	NS
High	AT3G16470.3	2	67493±15026	4183±5915	130241±49324	38682±24581	-4.01226	0.0146403	0.0332679	0.948362	0.269166	NS	-0.803095	0.33391	NS	0	-4.01	0	0	0.076	NS	0.01	0.0223684	0.555	NS	9.24814	0.125852	NS
High	AT5G42390.1	8	340792±8656	623485±49484	530955±196352	460741±114225	0.871464	0.00847217	0.0297733	0.639698	0.36684	NS	0.435066	0.334159	NS	0	0.87	0	0	0.951	NS	0.381	NS	0.1	NS	0.738977	0.138169	NS
High	AT1G16890.2	2	264517±74734	1142022±197581	1815305±478465	1146258±840007	2.11016	0.0187729	0.0359473	2.77878	0.0388615	0.0475115	2.1155	0.33462	NS	0	2.11	2.78	0	0.123	NS	0.964	NS	0.092	NS	1.00371	0.994794	NS
High	AT2G43560.1	9	6971931±206232	11533081±3816652	8916983±1411899	9037034±1967169	0.726148	0.282115	NS	0.354997	0.230949	NS	0.374291	0.334995	NS	0	0	0	0	NS	NS	NS	NS	NS	NS	0.783575	0.457196	NS
High	AT1G19670.1	5	141642±72803	185733±90434	269580±152600	692607±523477	0.390977	0.68563	NS	0.928466	0.45503	NS	2.28979	0.335062	NS	0	0	0	0	NS	NS	NS	NS	NS	NS	3.72905	0.248535	NS
High	AT5G58710.1	3	651876±215673	717249±181296	702705±280555	835566±7563	0.137876	0.795342	NS	0.10832	0.877203	NS	0.358156	0.336479	NS	0	0	0	0	NS	NS	NS	NS	NS	NS	1.16496	0.408641	NS
High	AT2G30200.1	10	5377008±1489293	5992284±1146886	5793904±920395	6914129±834999	0.156302	0.713801	NS	0.107732	0.78414	NS	0.362744	0.336521	NS	0	0	0	0	NS	NS	NS	NS	NS	NS	1.15384	0.410116	NS
High	AT5G47030.1	3	1310526±306211	1486771±340657	1073682±176815	921517±277461	0.182036	0.678798	NS	-0.287579	0.459093	NS	-0.508063	0.336717	NS	0	0	0	0	NS	NS	NS	NS	NS	NS	0.619811	0.142966	NS
High	AT2G32810.1	2	567013±90242	136102±58223	66545±53067	985405±395343	-2.0587	0.0151704	0.0332679	-3.09099	0.00911084	0.0342609	0.797336	0.337173	NS	0	-2.06	-3.09	0	0.17	NS	0.092	NS	0.005	0.0157143	7.24021	0.0397185	NS
High	AT5G17990.1	3	208006±105138	724825±129443	848274±69673	616273±384175	1.80101	0.035617	0.0458844	2.02791	0.00792267	0.0334	1.56695	0.338451	NS	0	1.8	2.03	0	0.222	NS	0.566	NS	0.062	NS	0.850237	0.724166	NS
High	AT3G08920.1	3	104407±1970	72995±55536	137257±43012	42322±59852	-0.516347	0.579546	NS	0.394658	0.464482	NS	-1.30274	0.33853	NS	0	0	0	0	NS	NS	NS	NS	NS	NS	0.57979	0.623355	NS
High	AT1G30120.1	2	5923290±826405	5115455±359021	5010320±648554	4756746±900716	-0.211536	0.33075	NS	-0.241496	0.363598	NS	-0.316424	0.338688	NS	0	0	0	0	NS	NS	NS	NS	NS	NS	0.929878	0.628494	NS
High	AT2G45300.1	2	113005±396	129490±92035	150009±60760	159752±45130	0.196455	0.856984	NS	0.408664	0.552412	NS	0.499454	0.338975	NS	0	0	0	0	NS	NS	NS	NS	NS	NS	1.23371	0.697735	NS
High	ATCG01110.1	14	1981865±181724	1462143±678462	2126600±421815	2182191±124222	-0.438775	0.472413	NS	0.101689	0.746368	NS	0.138918	0.339209	NS	0	0	0	0	NS	NS	NS	NS	NS	NS	1.49246	0.213894	NS
High	AT1G76450.1	10	1622433±69616	1745543±546309	1758862±338848	1969878±331290	0.105517	0.821883	NS	0.116484	0.692969	NS	0.279948	0.339823	NS	0	0	0	0	NS	NS	NS	NS	NS	NS	1.12852	0.645549	NS
High	AT5G28500.1	9	1773775±297125	2008709±444380	2535495±567018	1514415±66880	0.179445	0.64625	NS	0.515444	0.268998	NS	-0.228063	0.34102	NS	0	0	0	0	NS	NS	NS	NS	NS	NS	0.753925	0.194796	NS
High	AT1G79230.1	13	2495267±268009	1759263±245235	1971829±171046	2088019±329108	-0.504223	0.0914307	NS	-0.339659	0.130934	NS	-0.257059	0.341099	NS	0	0	0	0	NS	NS	NS	NS	NS	NS	1.18687	0.320598	NS
High	AT5G65430.1	4	1049486±242404	936693±278754	658764±39839	723195±247249	-0.164035	0.741743	NS	-0.67185	0.12418	NS	-0.537225	0.341173	NS	0	0	0	0	NS	NS	NS	NS	NS	NS	0.772073	0.46321	NS
High	AT5G64040.1	14	44593484±9545923	37470604±19358323	26737571±7297945	31790913±9698551	-0.251074	0.73334	NS	-0.737965	0.164358	NS	-0.488218	0.341688	NS	0	0	0	0	NS	NS	NS	NS	NS	NS	0.848423	0.729469	NS
High	AT1G20620.1	26	55674493±2037487	50405604±7639121	53729253±1839060	48939988±6345418	-0.143432	0.513869	NS	-0.0513087	0.453366	NS	-0.186003	0.342615	NS	0	0	0	0	NS	NS	NS	NS	NS	NS	0.970924	0.844869	NS
High	AT2G42500.1	5	871494±465027	467028±116130	1138489±585156	476903±66685	-0.899982	0.3458	NS	0.385557	0.703215	NS	-0.869795	0.343833	NS	0	0	0	0	NS	NS	NS	NS	NS	NS	1.02114	0.921962	NS
High	AT4G15560.1	7	2471714±233297	9580414±2310904	9489912±5563278	3873580±1358035	1.95458	0.0437862	0.0486535	1.94088	0.261139	NS	0.648156	0.344354	NS	0	1.95	0	0	0.984	NS	0.988	NS	0.037	0.0428421	0.404323	0.0395114	NS
High	AT3G02730.1	6	2245708±721996	1659309±692427	1516498±614218	1573980±299500	-0.436587	0.530871	NS	-0.566426	0.417312	NS	-0.512753	0.346921	NS	0	0	0	0	NS	NS	NS	NS	NS	NS	0.948575	0.880669	NS
High	AT3G13490.1	2	42477±9885	100256±12775	66707±34333	55745±10268	1.23893	0.0248115	0.040329	0.651134	0.506389	NS	0.392141	0.346934	NS	0	1.24	0	0	0.398	NS	0.247	NS	0.063	NS	0.556023	0.0184481	0.040543	*
High	AT4G20960.1	4	824879±59780	613149±645788	806320±455367	506243±310454	-0.427946	0.743959	NS	-0.0328309	0.967381	NS	-0.704354	0.347721	NS	0	0	0	0	NS	NS	NS	NS	NS	NS	0.825644	0.843202	NS
High	AT1G74960.2	5	1604618±33896	1002838±159072	1033306±396123	1484742±115014	-0.678142	0.0265424	0.0408053	-0.634961	0.213097	NS	-0.112017	0.347947	NS	0	-0.68	0	0	0.94	NS	0.927	NS	0.021	0.032708	1.48054	0.0255401	0.0451129	*
High	AT4G39330.1	23	8191250±350088	7557397±1910329	7900708±1184334	7639029±465535	-0.116194	0.743057	NS	-0.0521016	0.810819	NS	-0.100694	0.348953	NS	0	0	0	0	NS	NS	NS	NS	NS	NS	1.0108	0.955996	NS
High	AT2G33210.1	13	2336945±385075	2382025±112817	2773963±774756	3510124±1117475	0.0275645	0.891852	NS	0.247325	0.60704	NS	0.586898	0.349055	NS	0	0	0	0	NS	NS	NS	NS	NS	NS	1.47359	0.228512	NS
High	AT3G27160.1	7	3967330±1535738	8949276±2410448	7082604±2266821	5802365±1313649	1.1736	0.138176	NS	0.836111	0.2793	NS	0.548472	0.349116	NS	0	0	0	0	NS	NS	NS	NS	NS	NS	0.648361	0.180297	NS
High	AT5G19140.1	6	855471±100823	781431±194830	1081960±324781	971330±80011	-0.1306	0.726934	NS	0.338857	0.512685	NS	0.183243	0.34961	NS	0	0	0	0	NS	NS	NS	NS	NS	NS	1.24301	0.271305	NS
High	AT2G36835.1	5	854488±255888	1282573±645744	1082865±96370	1245426±326238	0.585909	0.539265	NS	0.341721	0.356452	NS	0.543507	0.349662	NS	0	0	0	0	NS	NS	NS	NS	NS	NS	0.971037	0.945599	NS
High	AT5G49030.3	3	63413±9503	476565±195096	222306±102798	137357±73081	2.90981	0.103275	NS	1.80969	0.189916	NS	1.11507	0.350871	NS	0	0	0	0	NS	NS	NS	NS	NS	NS	0.288222	0.0827013	NS
High	AT5G10330.1	2	26938±16931	62616±38129	91392±38878	74849±45663	1.21691	0.406301	NS	1.76244	0.185578	NS	1.47435	0.351657	NS	0	0	0	0	NS	NS	NS	NS	NS	NS	1.19535	0.785662	NS
High	AT1G10760.2	19	3018943±60745	3207975±599727	1971863±718690	2233036±781782	0.0876191	0.753475	NS	-0.614484	0.209582	NS	-0.435037	0.35205	NS	0	0	0	0	NS	NS	NS	NS	NS	NS	0.696089	0.23429	NS
High	AT2G25840.2	6	536467±84214	936929±183070	889230±306199	834512±289193	0.80445	0.110628	NS	0.729066	0.305914	NS	0.637442	0.352297	NS	0	0	0	0	NS	NS	NS	NS	NS	NS	0.890688	0.693926	NS
High	AT5G20950.3	9	778317±290739	2373975±791813	1487213±1128506	2122534±1319837	1.60887	0.124826	NS	0.934181	0.548935	NS	1.44736	0.352408	NS	0	0	0	0	NS	NS	NS	NS	NS	NS	0.894084	0.828625	NS
High	AT5G57345.1	2	356278±191832	492971±258691	311377±128945	637729±233427	0.468498	0.654492	NS	-0.194341	0.824067	NS	0.839941	0.352885	NS	0	0	0	0	NS	NS	NS	NS	NS	NS	1.29365	0.588411	NS
High	AT1G69620.1	6	11369580±914861	11553016±2730529	11339456±3764742	9808455±1368814	0.0230905	0.947878	NS	-0.00382758	0.99368	NS	-0.213081	0.352925	NS	0	0	0	0	NS	NS	NS	NS	NS	NS	0.848995	0.464533	NS
High	AT2G39730.1	4	824686858±5559027	774800905±4668246	754829330±59428603	784956768±39438176	-0.0900208	0.00354785	0.0181676	-0.127696	0.289341	NS	-0.0712332	0.353061	NS	0	0	0	0	NS	NS	NS	NS	NS	NS	1.01311	0.735905	NS
High	AT3G20680.1	2	15284±15284	182465±58447	157861±105115	108278±92094	3.57749	0.0548067	NS	3.36852	0.23655	NS	2.82461	0.353129	NS	0	0	0	0	NS	NS	NS	NS	NS	NS	0.593419	0.390584	NS
High	AT5G26570.1	4	192894±53478	285096±63112	283165±107043	280881±76446	0.563635	0.279677	NS	0.55383	0.455225	NS	0.542147	0.353625	NS	0	0	0	0	NS	NS	NS	NS	NS	NS	0.985216	0.954937	NS
High	AT1G65930.1	28	28806766±269757	26232899±6860250	28806181±3281371	24602879±4203258	-0.13503	0.70881	NS	-2.92888e-05	0.999857	NS	-0.227581	0.353889	NS	0	0	0	0	NS	NS	NS	NS	NS	NS	0.937864	0.788708	NS
High	AT4G29160.3	3	432638±13627	507421±97077	500781±92562	748707±316327	0.230024	0.463352	NS	0.211021	0.481853	NS	0.791242	0.353977	NS	0	0	0	0	NS	NS	NS	NS	NS	NS	1.47551	0.360691	NS
High	AT1G24050.1	3	165185±11744	226898±31378	156388±22788	143334±19753	0.457961	0.131444	NS	-0.0789549	0.722716	NS	-0.204695	0.355398	NS	0	0	0	0	NS	NS	NS	NS	NS	NS	0.631714	0.0333033	NS
High	AT1G19570.1	14	13939747±703829	11903737±1712647	13227948±383602	11667886±2209682	-0.22779	0.304858	NS	-0.075615	0.341198	NS	-0.256661	0.355431	NS	0	0	0	0	NS	NS	NS	NS	NS	NS	0.980187	0.910785	NS
High	AT2G04039.1	6	1230991±102852	1344433±324148	1377586±214905	1496321±253636	0.127177	0.735208	NS	0.162322	0.536507	NS	0.281598	0.356241	NS	0	0	0	0	NS	NS	NS	NS	NS	NS	1.11298	0.629315	NS
High	AT2G04842.2	7	440011±163712	610701±117237	466674±116842	282290±85930	0.472924	0.370194	NS	0.084874	0.879787	NS	-0.640361	0.356469	NS	0	0	0	0	NS	NS	NS	NS	NS	NS	0.46224	0.033052	NS
High	AT2G17265.1	8	22250937±2979710	6439073±2557643	7580776±2994680	14510229±7442016	-1.78894	0.0162053	0.0335571	-1.55345	0.0251829	0.0427723	-0.616796	0.358083	NS	0	-1.79	-1.55	0	0.578	NS	0.393	NS	0.014	0.028	2.25347	0.220533	NS
High	AT5G62790.1	21	9295933±387997	5823970±1942853	8004127±2067402	8535124±701474	-0.674597	0.148861	NS	-0.215856	0.547164	NS	-0.123188	0.358161	NS	0	0	0	0	NS	NS	NS	NS	NS	NS	1.46552	0.137005	NS
High	AT5G08260.1	2	101376±22048	70705±3452	75758±58265	55908±42527	-0.519825	0.164188	NS	-0.42024	0.676691	NS	-0.858587	0.35978	NS	0	0	0	0	NS	NS	NS	NS	NS	NS	0.79072	0.649493	NS
High	AT5G54770.1	17	40174985±11144241	40129413±6409064	26090664±4304418	28460580±7671317	-0.00163742	0.996703	NS	-0.622764	0.222869	NS	-0.497332	0.359904	NS	0	0	0	0	NS	NS	NS	NS	NS	NS	0.70922	0.174116	NS
High	AT3G54660.1	20	7138593±670825	10200773±1457048	9376218±250052	9790860±2645802	0.514967	0.120141	NS	0.393366	0.0267445	0.0427723	0.455796	0.361015	NS	0	0	0	0	NS	NS	NS	NS	NS	NS	0.959816	0.85715	NS
High	AT1G25490.1	6	1573061±162852	1954194±34491	2121531±651688	1994692±408478	0.313	0.0558961	NS	0.431531	0.432935	NS	0.342591	0.361066	NS	0	0	0	0	NS	NS	NS	NS	NS	NS	1.02072	0.895641	NS
High	AT1G48030.2	23	23743611±2284560	26513307±1891286	27322821±2237281	27545625±3399524	0.159177	0.336287	NS	0.202567	0.270971	NS	0.214284	0.361492	NS	0	0	0	0	NS	NS	NS	NS	NS	NS	1.03894	0.726504	NS
High	AT3G56070.1	8	1662727±349330	1473740±491368	1861519±238324	2311516±597427	-0.17407	0.739741	NS	0.162929	0.599117	NS	0.475288	0.361695	NS	0	0	0	0	NS	NS	NS	NS	NS	NS	1.56847	0.200367	NS
High	AT2G22230.1	3	1680924±99461	1277506±567997	1337698±418179	1233296±449663	-0.395925	0.497272	NS	-0.329503	0.442441	NS	-0.446735	0.361855	NS	0	0	0	0	NS	NS	NS	NS	NS	NS	0.965394	0.935373	NS
High	AT3G23700.1	12	2733496±282698	3055636±442587	3462986±156029	3551237±802738	0.160726	0.530557	NS	0.341269	0.0641436	NS	0.377575	0.362111	NS	0	0	0	0	NS	NS	NS	NS	NS	NS	1.16219	0.487123	NS
High	AT3G56010.1	2	37417±24058	148014±12557	134676±93033	93676±54032	1.98397	0.0138425	0.03312	1.84773	0.344114	NS	1.32398	0.362306	NS	0	1.98	0	0	0.775	NS	0.567	NS	0.13	NS	0.632883	0.238197	NS
High	AT1G13020.1	2	9632±9632	126163±81570	74752±34766	65439±56572	3.71137	0.217172	NS	2.95627	0.13915	NS	2.76431	0.362926	NS	0	0	0	0	NS	NS	NS	NS	NS	NS	0.518685	0.43578	NS
High	AT2G17420.1	6	623511±350582	726766±107423	596143±201067	945556±165389	0.221076	0.735992	NS	-0.0647578	0.9371	NS	0.600747	0.36417	NS	0	0	0	0	NS	NS	NS	NS	NS	NS	1.30105	0.191742	NS
High	AT5G25460.1	4	3486670±590312	4409777±650344	4154699±1400316	2764940±563062	0.338856	0.30018	NS	0.252894	0.655127	NS	-0.334602	0.364332	NS	0	0	0	0	NS	NS	NS	NS	NS	NS	0.627002	0.053864	NS
High	AT3G16570.1	2	404361±270455	680800±80076	783840±169180	624142±49651	0.751588	0.287741	NS	0.954918	0.231948	NS	0.626231	0.36549	NS	0	0	0	0	NS	NS	NS	NS	NS	NS	0.916777	0.443001	NS
High	AT3G52300.1	17	7004446±1150013	5581228±2373205	4839550±1902056	5076776±1762173	-0.327688	0.584459	NS	-0.533398	0.345024	NS	-0.464358	0.367881	NS	0	0	0	0	NS	NS	NS	NS	NS	NS	0.909616	0.821152	NS
High	AT5G14670.1	6	1497904±60086	1133836±300967	1530742±534684	1891290±404898	-0.401733	0.282115	NS	0.0312857	0.9508	NS	0.336426	0.368265	NS	0	0	0	0	NS	NS	NS	NS	NS	NS	1.66805	0.100968	NS
High	AT1G08360.1	6	10614772±356541	8838852±3620553	11077645±1096247	8084216±2608218	-0.264142	0.629397	NS	0.0615778	0.68515	NS	-0.392894	0.368384	NS	0	0	0	0	NS	NS	NS	NS	NS	NS	0.914623	0.82273	NS
High	AT4G11150.1	27	19194555±624943	28156916±5997376	24972442±3109297	23409797±4344058	0.552792	0.201363	NS	0.37964	0.13815	NS	0.286415	0.368604	NS	0	0	0	0	NS	NS	NS	NS	NS	NS	0.831405	0.41591	NS
High	AT2G34590.1	2	94539±94539	262625±122295	216052±57909	170371±15410	1.47403	0.292646	NS	1.1924	0.261608	NS	0.849701	0.368746	NS	0	0	0	0	NS	NS	NS	NS	NS	NS	0.648722	0.349533	NS
High	AT3G22480.2	2	0±0	75430±61969	0±0	38325±39825	22.8467	0.274605	NS	0	NA	NS	21.8699	0.369191	NS	0	0	0	0	NS	NS	NS	NS	NS	NS	0.508092	0.515592	NS
High	AT2G04700.3	8	2673138±707726	2712024±634741	2663910±315982	1793542±708989	0.0208359	0.96354	NS	-0.00498896	0.988718	NS	-0.575723	0.369481	NS	0	0	0	0	NS	NS	NS	NS	NS	NS	0.661329	0.243993	NS
High	AT1G75950.1	2	101754±18417	191411±45686	451271±122173	446606±358446	0.911583	0.133789	NS	2.14891	0.0528643	NS	2.13391	0.369674	NS	0	0	0	0	NS	NS	NS	NS	NS	NS	2.33323	0.374431	NS
High	AT1G06190.5	2	120671±20683	185577±45941	97596±31602	77788±41411	0.620937	0.242267	NS	-0.306189	0.531363	NS	-0.63346	0.370685	NS	0	0	0	0	NS	NS	NS	NS	NS	NS	0.419169	0.0693473	NS
High	AT3G27240.1	2	1761435±454142	1473797±106728	1524551±299982	1398072±78516	-0.257214	0.473972	NS	-0.208367	0.624228	NS	-0.333313	0.370771	NS	0	0	0	0	NS	NS	NS	NS	NS	NS	0.948619	0.464272	NS
High	AT1G75690.1	3	505308±125169	1140775±404829	733440±41523	814446±306102	1.17478	0.194059	NS	0.537518	0.10838	NS	0.688657	0.371088	NS	0	0	0	0	NS	NS	NS	NS	NS	NS	0.71394	0.414622	NS
High	AT3G44860.1	4	824706±148084	155624±114314	426064±158827	1458292±650805	-2.40581	0.021699	0.0391052	-0.95281	0.116506	NS	0.822328	0.371422	NS	0	-2.41	0	0	0.087	NS	0.349	NS	0.018	0.0307573	9.37061	0.0494108	NS
High	AT3G61220.3	9	1877975±203303	672588±299090	1738303±537914	1346374±531045	-1.48138	0.0307295	0.0428414	-0.111498	0.803415	NS	-0.480099	0.372159	NS	0	-1.48	0	0	0.376	NS	0.057	NS	0.261	NS	2.00178	0.192992	NS
High	AT1G48470.1	2	0±0	138846±112974	211298±76375	143701±150738	23.727	0.270893	NS	24.3328	0.0562814	NS	23.7766	0.373085	NS	0	0	0	0	NS	NS	NS	NS	NS	NS	1.03497	0.972669	NS
High	AT1G35720.1	23	13401022±461126	19394466±6287962	20639085±9671930	15376287±2038015	0.533302	0.373891	NS	0.623036	0.47271	NS	0.198364	0.373186	NS	0	0	0	0	NS	NS	NS	NS	NS	NS	0.792818	0.43843	NS
High	AT2G04400.1	5	312857±72528	270593±188644	333165±108004	512566±201657	-0.209376	0.829935	NS	0.0907355	0.868184	NS	0.712236	0.374429	NS	0	0	0	0	NS	NS	NS	NS	NS	NS	1.89423	0.282999	NS
High	AT5G47840.1	14	5768102±483908	4298993±410251	5610231±575201	5256463±365819	-0.424098	0.0664368	NS	-0.0400364	0.820265	NS	-0.134004	0.374439	NS	0	0	0	0	NS	NS	NS	NS	NS	NS	1.22272	0.0694334	NS
High	AT5G64860.1	5	236795±54260	215340±68146	308204±21938	331085±89247	-0.137021	0.791296	NS	0.380248	0.21173	NS	0.483564	0.376124	NS	0	0	0	0	NS	NS	NS	NS	NS	NS	1.5375	0.218653	NS
High	AT4G28440.1	8	1084947±122189	2192887±180647	1718539±614549	1735468±680186	1.01521	0.00980868	0.030049	0.663559	0.346203	NS	0.677701	0.376152	NS	0	1.02	0	0	0.944	NS	0.222	NS	0.191	NS	0.791408	0.410014	NS
High	AT2G41220.1	3	2501037±366763	5071181±432233	4495082±1822971	3316731±810213	1.0198	0.0127455	0.0318171	0.845821	0.322226	NS	0.407236	0.376998	NS	0	1.02	0	0	0.917	NS	0.572	NS	0.058	NS	0.654035	0.0539868	NS
High	AT4G30810.1	2	48702±13223	0±0	172183±138684	27524±19664	-22.2156	0.0158969	0.0333325	1.82188	0.402567	NS	-0.8233	0.37711	NS	0	-22.22	0	0	0.25	NS	0.111	NS	0.422	NS	2.7524e+06	0.118871	NS
High	AT1G20330.1	4	143243±71298	518154±46877	349387±212389	325516±184199	1.85491	0.0118608	0.0318171	1.28636	0.380626	NS	1.18426	0.377341	NS	0	1.85	0	0	0.898	NS	0.227	NS	0.131	NS	0.628222	0.225058	NS
High	AT1G54780.1	17	9775887±1818794	6554856±963227	7979373±1417106	8136720±915127	-0.576664	0.14022	NS	-0.292952	0.40842	NS	-0.26478	0.37903	NS	0	0	0	0	NS	NS	NS	NS	NS	NS	1.24133	0.167515	NS
High	AT1G15950.1	3	300913±25989	469972±69825	253300±48574	176400±130801	0.643226	0.0848533	NS	-0.248501	0.397675	NS	-0.770495	0.379054	NS	0	0	0	0	NS	NS	NS	NS	NS	NS	0.375342	0.0488078	NS
High	AT5G62530.1	15	2622844±217385	4645573±535242	3640019±870376	2182913±433395	0.824725	0.0293423	0.0421037	0.472814	0.298539	NS	-0.264877	0.379179	NS	0	0.82	0	0	0.08	NS	0.847	NS	0.006	0.0165	0.469891	0.00719606	0.0336942	*
High	AT3G61470.1	2	72190±72190	208413±97989	82390±59124	237165±165539	1.52957	0.282977	NS	0.190667	0.902007	NS	1.71602	0.3794	NS	0	0	0	0	NS	NS	NS	NS	NS	NS	1.13796	0.842924	NS
High	AT1G11430.1	7	1727638±143852	2175333±319885	1976386±110139	2179865±467383	0.332436	0.2457	NS	0.194064	0.189163	NS	0.335438	0.379601	NS	0	0	0	0	NS	NS	NS	NS	NS	NS	1.00208	0.991513	NS
High	AT1G63940.2	36	20257841±2015666	29875809±3669978	25288816±1733258	25460914±5297266	0.560497	0.0790347	NS	0.320019	0.104433	NS	0.329804	0.37978	NS	0	0	0	0	NS	NS	NS	NS	NS	NS	0.852225	0.387484	NS
High	AT4G37800.1	8	1225563±481965	595235±137322	399725±94968	752772±318638	-1.04191	0.196165	NS	-1.61636	0.111506	NS	-0.703159	0.381665	NS	0	0	0	0	NS	NS	NS	NS	NS	NS	1.26466	0.555754	NS
High	AT2G16600.1	15	19698816±367684	18886530±1301032	19259724±1012629	22680331±3179837	-0.0607513	0.552813	NS	-0.0325219	0.679754	NS	0.203333	0.381772	NS	0	0	0	0	NS	NS	NS	NS	NS	NS	1.20087	0.193406	NS
High	AT4G00620.1	4	344950±18289	366132±82042	380288±13130	435397±95841	0.085977	0.798891	NS	0.140703	0.146738	NS	0.335943	0.382222	NS	0	0	0	0	NS	NS	NS	NS	NS	NS	1.18918	0.480847	NS
High	AT4G10480.1	5	716468±167666	496038±108089	599297±160431	559027±99686	-0.530453	0.260248	NS	-0.257631	0.585777	NS	-0.357985	0.383452	NS	0	0	0	0	NS	NS	NS	NS	NS	NS	1.12699	0.577324	NS
High	AT3G55410.1	26	9971717±40896	9896213±1878763	11450597±1745512	8120207±1993551	-0.0109655	0.967657	NS	0.199509	0.421883	NS	-0.296325	0.38393	NS	0	0	0	0	NS	NS	NS	NS	NS	NS	0.820537	0.411084	NS
High	AT4G09320.1	17	22448843±3316925	18863967±2307174	21282140±4158998	18139958±3782229	-0.251008	0.350271	NS	-0.0769979	0.813435	NS	-0.30747	0.384978	NS	0	0	0	0	NS	NS	NS	NS	NS	NS	0.961619	0.82857	NS
High	AT3G03250.1	19	27271224±741197	26832912±1269320	27379863±863060	30175473±3076725	-0.0233758	0.755284	NS	0.00573579	0.91724	NS	0.145997	0.385011	NS	0	0	0	0	NS	NS	NS	NS	NS	NS	1.12457	0.228553	NS
High	AT3G62120.2	3	84757±84757	369277±208440	164133±116465	17015±24063	2.1233	0.250923	NS	0.953464	0.566652	NS	-2.31649	0.385736	NS	0	0	0	0	NS	NS	NS	NS	NS	NS	0.0460774	0.0764669	NS
High	AT4G18480.1	21	40425845±4870121	39193820±8892423	39664954±5251894	34988951±4347587	-0.0446517	0.898583	NS	-0.0274131	0.907316	NS	-0.208379	0.386535	NS	0	0	0	0	NS	NS	NS	NS	NS	NS	0.892716	0.580378	NS
High	AT5G65010.2	26	21925318±921606	24484043±754530	24135445±3023738	27170080±5638776	0.159244	0.078303	NS	0.138556	0.493805	NS	0.309421	0.38691	NS	0	0	0	0	NS	NS	NS	NS	NS	NS	1.10971	0.540868	NS
High	AT5G09510.1	2	492144±114439	1885210±346458	1194342±342361	1262991±831879	1.93757	0.0238309	0.0396287	1.27906	0.118732	NS	1.35969	0.387407	NS	0	1.94	0	0	0.933	NS	0.132	NS	0.132	NS	0.669947	0.384116	NS
High	AT5G20290.1	16	6068947±3294691	7753528±1374422	6224729±2256055	9061673±1832382	0.353407	0.584455	NS	0.036565	0.964288	NS	0.578331	0.38803	NS	0	0	0	0	NS	NS	NS	NS	NS	NS	1.16872	0.464575	NS
High	AT4G25740.1	3	579463±24758	1608291±301279	1141546±387470	1337235±826048	1.47274	0.0335192	0.0450116	0.978201	0.210719	NS	1.20647	0.389104	NS	0	1.47	0	0	0.803	NS	0.183	NS	0.315	NS	0.831463	0.68536	NS
High	AT2G27730.1	2	640922±118354	336473±221147	304136±223111	458848±173570	-0.929659	0.260923	NS	-1.07543	0.226457	NS	-0.482133	0.389352	NS	0	0	0	0	NS	NS	NS	NS	NS	NS	1.3637	0.571453	NS
High	AT1G56580.1	3	1023013±407547	1765275±195191	1243231±448799	529015±425434	0.787068	0.125645	NS	0.28127	0.695052	NS	-0.951445	0.390212	NS	0	0	0	0	NS	NS	NS	NS	NS	NS	0.299678	0.0202059	0.0416243
High	AT5G37600.1	2	285548±12304	573589±286575	559699±123973	439905±168670	1.00629	0.351543	NS	0.970919	0.0946325	NS	0.623461	0.390704	NS	0	0	0	0	NS	NS	NS	NS	NS	NS	0.766934	0.600062	NS
High	AT5G08740.1	4	55063±55063	130016±55779	52241±48013	134766±74833	1.23953	0.3349	NS	-0.0759028	0.965468	NS	1.2913	0.390954	NS	0	0	0	0	NS	NS	NS	NS	NS	NS	1.03654	0.94607	NS
High	AT3G58680.1	7	551202±26876	3801572±1101795	426868±453386	390377±175256	2.78594	0.0481793	0.0497733	-0.368791	0.783724	NS	-0.497714	0.392056	NS	0	2.79	0	0	0.005	0.0136111	0.021	0.0343269	0.011	0.0261622	0.102688	0.0124073	0.0342983	*
High	AT4G04350.1	2	47323±242	55354±18775	33426±24200	53713±7015	0.226129	0.67135	NS	-0.501594	0.573943	NS	0.182722	0.39209	NS	0	0	0	0	NS	NS	NS	NS	NS	NS	0.970361	0.913418	NS
High	AT5G53580.1	2	56030±56030	136367±101192	131058±93197	152029±95066	1.28323	0.485976	NS	1.22594	0.486382	NS	1.44008	0.392333	NS	0	0	0	0	NS	NS	NS	NS	NS	NS	1.11485	0.880985	NS
High	AT1G20260.1	10	23086566±825640	28511880±954950	29407193±2156661	25246354±2278418	0.30451	0.0147022	0.0332679	0.349115	0.0548091	NS	0.129021	0.392768	NS	0	0	0	0	NS	NS	NS	NS	NS	NS	0.885468	0.134931	NS
High	AT5G58330.1	23	12913298±90571	16432518±1871623	14972091±2142606	14920146±2207339	0.347696	0.131728	NS	0.213418	0.370067	NS	0.208404	0.392914	NS	0	0	0	0	NS	NS	NS	NS	NS	NS	0.907965	0.500897	NS
High	AT5G47930.1	4	1493750±62205	3322995±696614	2115296±541667	2379019±973416	1.15355	0.0641068	NS	0.501921	0.299453	NS	0.671428	0.393118	NS	0	0	0	0	NS	NS	NS	NS	NS	NS	0.715926	0.327215	NS
High	AT3G52960.1	14	29155249±489446	39708907±5371103	35689953±3705924	35847594±7361431	0.445707	0.121107	NS	0.291762	0.150567	NS	0.298121	0.393318	NS	0	0	0	0	NS	NS	NS	NS	NS	NS	0.90276	0.581295	NS
High	AT1G62780.1	18	6961927±563983	7116435±408339	6783486±1034391	7703267±675481	0.031668	0.801165	NS	-0.0374599	0.873925	NS	0.145984	0.39375	NS	0	0	0	0	NS	NS	NS	NS	NS	NS	1.08246	0.352385	NS
High	AT5G17170.1	11	7237643±351711	11407958±4176719	7985801±1368192	10109589±3160688	0.656449	0.354987	NS	0.141917	0.598904	NS	0.482133	0.39462	NS	0	0	0	0	NS	NS	NS	NS	NS	NS	0.886187	0.743602	NS
High	AT3G46780.1	30	31658324±1045133	29280238±3781724	26906495±6407396	27982737±3971156	-0.112658	0.549728	NS	-0.23463	0.479564	NS	-0.178048	0.394622	NS	0	0	0	0	NS	NS	NS	NS	NS	NS	0.955687	0.754726	NS
High	AT1G54270.1	9	1928050±46270	3011574±222590	2451260±505561	2284219±391907	0.643375	0.0134073	0.0328394	0.346381	0.340466	NS	0.244558	0.394759	NS	0	0.64	0	0	0.546	NS	0.193	NS	0.055	NS	0.75848	0.084575	NS
High	AT1G32900.1	27	7946055±257641	6113822±580277	6598830±488872	6525804±1556064	-0.378164	0.0474249	0.0496843	-0.268029	0.0693955	NS	-0.284083	0.394815	NS	0	0	0	0	NS	NS	NS	NS	NS	NS	1.06739	0.743416	NS
High	AT3G22200.2	15	4271456±403117	5019521±203845	4794634±440385	3555474±720602	0.232822	0.12458	NS	0.166693	0.373834	NS	-0.264686	0.395144	NS	0	0	0	0	NS	NS	NS	NS	NS	NS	0.708329	0.0506018	NS
High	AT3G04920.1	2	8166022±639823	13350806±1500083	10729160±570146	9920343±1869497	0.709221	0.0374031	0.0464	0.393832	0.0359698	0.04608	0.280756	0.395146	NS	0	0.71	0	0	0.47	NS	0.107	NS	0.021	0.032708	0.743052	0.112981	NS
High	AT1G80480.1	9	1687394±13847	1748318±417016	1509502±197759	1489524±218727	0.0511709	0.883061	NS	-0.160724	0.39776	NS	-0.179946	0.395297	NS	0	0	0	0	NS	NS	NS	NS	NS	NS	0.851975	0.480432	NS
High	AT5G15490.1	4	278522±46093	309783±30142	273366±70863	213657±61213	0.153468	0.528794	NS	-0.0269556	0.948314	NS	-0.382493	0.395636	NS	0	0	0	0	NS	NS	NS	NS	NS	NS	0.689699	0.117132	NS
High	AT5G43940.1	16	6063983±720394	6757155±1130307	7192491±3063679	5097715±894414	0.15615	0.59319	NS	0.246226	0.718409	NS	-0.250415	0.395663	NS	0	0	0	0	NS	NS	NS	NS	NS	NS	0.754417	0.17882	NS
High	AT2G03510.1	3	557178±128265	297101±132295	374965±201802	667240±62785	-0.907188	0.189899	NS	-0.571383	0.444615	NS	0.260066	0.39625	NS	0	0	0	0	NS	NS	NS	NS	NS	NS	2.24584	0.0232797	0.0449825
High	AT1G22270.1	2	98951±15449	97133±74673	141653±34971	142700±46977	-0.0267507	0.980673	NS	0.517585	0.297309	NS	0.528201	0.397136	NS	0	0	0	0	NS	NS	NS	NS	NS	NS	1.46912	0.505594	NS
High	AT1G48830.2	11	4282149±355668	4474455±915634	4585619±505842	3702216±576708	0.0633771	0.840486	NS	0.0987818	0.608601	NS	-0.209946	0.397725	NS	0	0	0	0	NS	NS	NS	NS	NS	NS	0.827412	0.369955	NS
High	AT1G09310.1	16	9044163±28028	12608963±2113798	10206552±1589081	7974379±1195024	0.479391	0.161859	NS	0.174437	0.481591	NS	-0.181615	0.39916	NS	0	0	0	0	NS	NS	NS	NS	NS	NS	0.632437	0.0541379	NS
High	AT2G37220.1	17	27362544±1188897	31791320±4185931	26138521±2121568	33111888±6359560	0.216431	0.341008	NS	-0.0660248	0.605757	NS	0.275147	0.399779	NS	0	0	0	0	NS	NS	NS	NS	NS	NS	1.04154	0.818299	NS
High	AT5G01750.2	7	936112±83637	2800277±200190	3150762±456272	1350381±458828	1.58082	0.00235917	0.0155615	1.75095	0.0133983	0.0392727	0.528614	0.400078	NS	0	1.58	1.75	0	0.531	NS	0.547	NS	0.000274	0.0048224	0.482231	0.0149015	0.0365319	*
High	AT5G39410.1	3	55940±55940	376049±210394	204977±46486	165995±114674	2.74897	0.201851	NS	1.87352	0.0873068	NS	1.56919	0.40075	NS	0	0	0	0	NS	NS	NS	NS	NS	NS	0.441418	0.282833	NS
High	AT1G37130.1	6	143691±143691	1005045±301854	734930±596910	295902±124159	2.80622	0.0618177	NS	2.35464	0.365118	NS	1.04215	0.401004	NS	0	0	0	0	NS	NS	NS	NS	NS	NS	0.294417	0.0371976	NS
High	AT4G00585.1	3	479260±8558	608511±162489	682762±220552	328736±168857	0.344475	0.448054	NS	0.510575	0.386784	NS	-0.54388	0.401183	NS	0	0	0	0	NS	NS	NS	NS	NS	NS	0.54023	0.166603	NS
High	AT2G33800.1	19	26662059±3630324	38364333±5312255	32158919±7042766	32477790±5818529	0.524977	0.125691	NS	0.270431	0.488202	NS	0.284665	0.401208	NS	0	0	0	0	NS	NS	NS	NS	NS	NS	0.846562	0.350278	NS
High	AT1G12000.1	4	260630±17333	937945±220556	436127±192175	484361±250979	1.8475	0.0438257	0.0486535	0.742744	0.391965	NS	0.89408	0.401483	NS	0	1.85	0	0	0.295	NS	0.07	NS	0.081	NS	0.516407	0.12729	NS
High	AT1G55480.1	24	10905662±2343958	13768345±835067	13519748±2129193	14180002±3142532	0.336278	0.230149	NS	0.309991	0.390904	NS	0.37878	0.401538	NS	0	0	0	0	NS	NS	NS	NS	NS	NS	1.0299	0.866608	NS
High	AT4G28730.1	5	228567±22520	565476±99827	526105±138520	563624±377004	1.30685	0.035845	0.045972	1.20273	0.101912	NS	1.30211	0.402571	NS	0	1.31	0	0	0.453	NS	0.336	NS	0.397	NS	0.996724	0.994962	NS
High	AT1G09830.1	3	15750±15750	400774±8389	190281±163911	205762±213740	4.66934	0.000105893	0.00571714	3.59468	0.328984	NS	3.70753	0.402712	NS	0	4.67	0	0	0.783	NS	0.138	NS	0.131	NS	0.513411	0.266795	NS
High	AT3G24170.3	17	4785278±116079	5434307±838836	5451200±810736	4234116±614396	0.183493	0.46151	NS	0.187971	0.437335	NS	-0.176542	0.403077	NS	0	0	0	0	NS	NS	NS	NS	NS	NS	0.779145	0.177932	NS
High	AT4G22690.1	5	110732±110732	691304±211371	496787±132408	540015±476974	2.64225	0.0697778	NS	2.16555	0.0778114	NS	2.28593	0.404163	NS	0	0	0	0	NS	NS	NS	NS	NS	NS	0.781154	0.702745	NS
High	AT5G40770.1	13	1750256±38798	1275400±461076	1205112±666776	1362741±438901	-0.456616	0.34228	NS	-0.538399	0.436915	NS	-0.361055	0.405865	NS	0	0	0	0	NS	NS	NS	NS	NS	NS	1.06848	0.855603	NS
High	AT1G06430.1	11	3017303±321641	4784823±513475	5846594±1515354	4707558±1905725	0.665206	0.0438241	0.0486535	0.954337	0.137285	NS	0.641719	0.406804	NS	0	0.67	0	0	0.263	NS	0.883	NS	0.191	NS	0.983852	0.958504	NS
High	AT1G77060.1	4	787410±88630	1090121±281759	1088229±612407	600730±199801	0.469301	0.337095	NS	0.466795	0.630148	NS	-0.3904	0.406871	NS	0	0	0	0	NS	NS	NS	NS	NS	NS	0.551067	0.115625	NS
High	AT5G52920.1	13	1145796±60325	4682482±456376	3126951±1022859	2095293±1081282	2.03092	0.00349059	0.0181272	1.44841	0.124266	NS	0.870802	0.407472	NS	0	2.03	0	0	0.399	NS	0.152	NS	0.008	0.0210149	0.447475	0.0356129	NS
High	AT1G56050.1	12	4409568±63142	8049450±2099391	6466692±219783	5378300±1103430	0.868253	0.15383	NS	0.552391	0.00213954	0.0190222	0.286513	0.407585	NS	0	0	0.55	0	0.567	NS	0.321	NS	0.043	0.0473	0.668157	0.186431	NS
High	AT1G34430.1	18	6369681±322759	10040770±621248	8149948±897106	7741131±1541543	0.656577	0.00945234	0.030049	0.35557	0.128298	NS	0.281323	0.407601	NS	0	0.66	0	0	0.542	NS	0.107	NS	0.032	0.039662	0.77097	0.122006	NS
High	AT5G65840.1	7	970069±39023	863527±313226	504213±94419	687443±320889	-0.167845	0.735493	NS	-0.944055	0.0144131	0.03975	-0.496846	0.407832	NS	0	0	-0.94	0	0.14	NS	0.775	NS	0.457	NS	0.796087	0.608262	NS
High	AT1G27400.1	2	16875720±645780	28798947±6036655	23063927±6191242	20004477±3530863	0.771067	0.120089	NS	0.450689	0.355074	NS	0.245374	0.407855	NS	0	0	0	0	NS	NS	NS	NS	NS	NS	0.694625	0.14996	NS
High	AT3G18740.1	5	8382991±514577	9077557±1573389	8265073±1401101	7405181±1034687	0.114839	0.672192	NS	-0.0204376	0.935196	NS	-0.17893	0.408234	NS	0	0	0	0	NS	NS	NS	NS	NS	NS	0.815768	0.27749	NS
High	AT5G24020.1	3	130340±130340	82605±94861	123017±88183	30022±42458	-0.657985	0.738117	NS	-0.0834225	0.957365	NS	-2.11817	0.408263	NS	0	0	0	0	NS	NS	NS	NS	NS	NS	0.363445	0.513838	NS
High	AT3G45140.1	65	60719441±13419685	74904799±4359178	78646900±15539694	71978789±6749126	0.3029	0.279185	NS	0.373231	0.377647	NS	0.245413	0.40855	NS	0	0	0	0	NS	NS	NS	NS	NS	NS	0.960937	0.633686	NS
High	AT1G53280.1	5	815676±5214	2923400±82345	1755099±1000587	1358476±620961	1.84158	9.998e-05	0.00571714	1.10548	0.379396	NS	0.73592	0.408936	NS	0	1.84	0	0	0.369	NS	0.172	NS	0.033	0.0400552	0.46469	0.0241626	0.0449825	*
High	AT1G56450.1	9	2527852±238470	2406477±381805	2795724±753157	2191110±333114	-0.0709895	0.77669	NS	0.14531	0.731121	NS	-0.20625	0.409583	NS	0	0	0	0	NS	NS	NS	NS	NS	NS	0.910505	0.580176	NS
High	AT3G32930.1	4	213736±84972	2039985±441976	1141331±1173406	397556±198926	3.25466	0.0208415	0.038708	2.41681	0.450924	NS	0.895327	0.409687	NS	0	3.25	0	0	0.356	NS	0.457	NS	0.04	0.0451282	0.194882	0.00869674	0.0342983	*
High	AT4G23890.1	8	3286712±386966	6078689±569118	4579809±1668449	2193841±1214014	0.887115	0.0182364	0.0351845	0.478642	0.46539	NS	-0.583186	0.410315	NS	0	0.89	0	0	0.109	NS	0.925	NS	0.02	0.0322936	0.360907	0.0148825	0.0365319	*
High	AT3G08940.2	10	22924985±36433	28781051±6795192	28073468±8823080	26157996±3714982	0.328198	0.414794	NS	0.292287	0.568144	NS	0.190331	0.410769	NS	0	0	0	0	NS	NS	NS	NS	NS	NS	0.908862	0.656949	NS
High	AT5G14780.1	24	24972569±2563756	15966843±517299	22619040±4202250	21292745±3674415	-0.645265	0.0195967	0.0368692	-0.142807	0.621131	NS	-0.229982	0.4108	NS	0	-0.65	0	0	0.449	NS	0.087	NS	0.154	NS	1.33356	0.112235	NS
High	AT3G56340.1	2	6784816±1017737	7741958±1424231	7211937±1425054	8019117±1152278	0.190389	0.570054	NS	0.0880771	0.795141	NS	0.241134	0.411439	NS	0	0	0	0	NS	NS	NS	NS	NS	NS	1.0358	0.841046	NS
High	AT3G59920.1	8	3610109±158634	3249181±316342	1294016±377142	3175095±483743	-0.151966	0.331159	NS	-1.48019	0.00785679	0.0334	-0.185242	0.411514	NS	0	0	-1.48	0	0.006	0.0154737	0.016	0.0316279	0.005	0.0157143	0.977199	0.864971	NS
High	AT5G08570.1	7	5114336±52380	4732640±1137157	3629788±2064554	4630566±555646	-0.111902	0.737686	NS	-0.494662	0.488461	NS	-0.143358	0.411794	NS	0	0	0	0	NS	NS	NS	NS	NS	NS	0.978432	0.914689	NS
High	AT1G50200.2	7	253310±82997	663665±97290	427037±363416	141723±109526	1.38955	0.0321932	0.0441165	0.753454	0.642227	NS	-0.837834	0.412595	NS	0	1.39	0	0	0.221	NS	0.884	NS	0.065	NS	0.213545	0.00728923	0.0336942	*
High	AT2G24060.1	4	1551807±98883	1790230±96566	1774180±125665	1475894±34267	0.206196	0.129624	NS	0.193203	0.201413	NS	-0.0723604	0.413013	NS	0	0	0	0	NS	NS	NS	NS	NS	NS	0.824416	0.0122681	0.0342983
High	AT5G14320.1	14	20753812±574264	18836581±3846054	19048957±3338366	15613014±5927010	-0.139839	0.62545	NS	-0.123664	0.618203	NS	-0.410627	0.413426	NS	0	0	0	0	NS	NS	NS	NS	NS	NS	0.828867	0.553929	NS
High	AT5G26830.1	11	553976±227558	793345±97915	679630±132718	381476±75072	0.518126	0.300401	NS	0.294928	0.58914	NS	-0.538232	0.415264	NS	0	0	0	0	NS	NS	NS	NS	NS	NS	0.480844	0.00916562	0.0342983
High	AT4G26410.1	3	34711±16275	345213±117195	143609±121704	87780±60233	3.31404	0.0633301	NS	2.0487	0.40173	NS	1.33852	0.415469	NS	0	0	0	0	NS	NS	NS	NS	NS	NS	0.254278	0.0506973	NS
High	AT4G23170.1	2	195275±15700	559357±187816	248213±70117	239389±49665	1.51826	0.124348	NS	0.346073	0.475463	NS	0.29385	0.415629	NS	0	0	0	0	NS	NS	NS	NS	NS	NS	0.427971	0.0803195	NS
High	AT3G45980.1	3	85619±85619	90985±58847	59925±52629	21525±26171	0.0876978	0.952756	NS	-0.514771	0.76882	NS	-1.99193	0.416301	NS	0	0	0	0	NS	NS	NS	NS	NS	NS	0.236575	0.201892	NS
High	AT3G05560.2	2	8002297±1051002	9654571±2696627	8596957±919941	8773209±271060	0.270798	0.567928	NS	0.103412	0.640361	NS	0.132691	0.417267	NS	0	0	0	0	NS	NS	NS	NS	NS	NS	0.90871	0.669474	NS
High	ATMG01190.1	30	30047784±118535	35065121±785707	35710725±6490202	33085935±3549337	0.222778	0.00612844	0.0253716	0.249099	0.409724	NS	0.138959	0.417737	NS	0	0	0	0	NS	NS	NS	NS	NS	NS	0.943557	0.484276	NS
High	AT1G74880.1	10	2927205±20705	1296731±298575	2464318±705632	2656217±316279	-1.17464	0.00939338	0.030049	-0.248336	0.524409	NS	-0.140151	0.417775	NS	0	-1.17	0	0	0.14	NS	0.104	NS	0.029	0.0391111	2.04839	0.0115081	0.0342983	*
High	AT5G35360.3	25	10709835±32491	17642487±2632346	13116402±2159445	13632832±3418036	0.720118	0.0632775	NS	0.292436	0.309388	NS	0.348149	0.417986	NS	0	0	0	0	NS	NS	NS	NS	NS	NS	0.772727	0.259018	NS
High	AT1G58380.1	6	24011627±1387194	31750097±2057382	29482523±1428753	27337925±3730149	0.403028	0.0365168	0.0464	0.296127	0.0461806	0.0496107	0.187171	0.418892	NS	0	0	0	0	NS	NS	NS	NS	NS	NS	0.861034	0.216845	NS
High	ATCG01020.1	3	760801±372118	1694755±704392	977153±229563	1109881±274074	1.15549	0.274526	NS	0.361065	0.577799	NS	0.544815	0.418965	NS	0	0	0	0	NS	NS	NS	NS	NS	NS	0.654892	0.335283	NS
High	AT3G15020.1	3	1355328±292972	310593±33576	444672±84196	2962566±1871071	-2.12555	0.0178289	0.0346056	-1.60783	0.029258	0.0428108	1.12821	0.419475	NS	0	-2.13	-1.61	0	0.199	NS	0.254	NS	0.051	NS	9.53843	0.115572	NS
High	AT3G13580.1	3	412104±107922	944717±921119	492938±104592	554356±141976	1.19687	0.573104	NS	0.258395	0.563466	NS	0.427803	0.419839	NS	0	0	0	0	NS	NS	NS	NS	NS	NS	0.586796	0.585488	NS
High	AT2G27450.2	3	93904±37313	589486±103469	228778±132516	299628±239899	2.65019	0.015116	0.0332679	1.28468	0.356723	NS	1.67391	0.420128	NS	0	2.65	0	0	0.418	NS	0.063	NS	0.115	NS	0.508288	0.191727	NS
High	AT4G37200.1	4	1091696±243721	1538787±755955	2006811±317611	2326279±1438755	0.495223	0.575402	NS	0.878333	0.0753922	NS	1.09145	0.420472	NS	0	0	0	0	NS	NS	NS	NS	NS	NS	1.51176	0.530846	NS
High	AT1G76140.1	3	39039±39039	152946±123664	271554±98159	142102±117060	1.97004	0.400587	NS	2.79825	0.0902265	NS	1.86393	0.420718	NS	0	0	0	0	NS	NS	NS	NS	NS	NS	0.929095	0.932564	NS
High	AT1G04430.3	2	46342±27309	150052±22740	110861±28862	69170±15068	1.69507	0.0376258	0.0464	1.25836	0.148023	NS	0.577812	0.421326	NS	0	1.7	0	0	0.4	NS	0.247	NS	0.005	0.0157143	0.46097	0.0137714	0.0365319	*
High	AT1G79440.1	17	2846086±634612	4449037±151516	6918724±4330842	3350394±293659	0.644514	0.0473956	0.0496843	1.28153	0.381665	NS	0.235351	0.422054	NS	0	0.64	0	0	0.513	NS	0.49	NS	0.184	NS	0.75306	0.00929521	0.0342983	*
High	AT1G48610.1	3	3735482±707148	0±0	1962957±928639	2813933±922789	-28.4767	0.0057779	0.0245298	-0.928265	0.173871	NS	-0.408706	0.422125	NS	0	-28.48	0	0	0.216	NS	0.076	NS	0.005	0.0157143	2.81393e+08	0.0125216	0.0342983	*
High	AT2G24090.1	2	968645±91912	1029775±150800	1067242±294374	1162972±217300	0.0882888	0.717558	NS	0.139847	0.745719	NS	0.263776	0.42276	NS	0	0	0	0	NS	NS	NS	NS	NS	NS	1.12935	0.515693	NS
High	AT3G53870.1	4	952206±29088	595351±127586	332483±44805	661144±343977	-0.677534	0.0571119	NS	-1.51799	0.000901033	0.0137143	-0.526309	0.423311	NS	0	0	-1.52	0	0.149	NS	0.875	NS	0.054	NS	1.11051	0.812295	NS
High	AT4G34740.1	3	121817±45555	765030±70567	218645±60110	302690±211560	2.6508	0.00305815	0.0171755	0.843876	0.23045	NS	1.31313	0.424348	NS	0	2.65	0	0	0.055	NS	0.009	0.0218571	0.02	0.0322936	0.395658	0.0427365	NS
High	AT5G60980.3	6	312169±39686	1558669±1404627	407940±203218	420739±125015	2.31991	0.4028	NS	0.386027	0.645324	NS	0.430597	0.425015	NS	0	0	0	0	NS	NS	NS	NS	NS	NS	0.269935	0.317474	NS
High	AT2G40490.1	26	22519358±411609	21428376±3556292	21415099±2756100	25197447±3168348	-0.0716432	0.759979	NS	-0.0725373	0.692517	NS	0.162112	0.425075	NS	0	0	0	0	NS	NS	NS	NS	NS	NS	1.17589	0.325755	NS
High	AT5G42740.2	10	1542877±14451	3962211±831230	3399879±472724	2933539±1654960	1.36068	0.0497866	0.0500879	1.13986	0.0231131	0.0427723	0.927019	0.425208	NS	0	1.36	1.14	0	0.749	NS	0.319	NS	0.102	NS	0.740379	0.476069	NS
High	AT4G24930.1	7	1285014±876620	1487514±441425	1880276±1099663	646505±256411	0.21112	0.809025	NS	0.54916	0.653343	NS	-0.991051	0.425435	NS	0	0	0	0	NS	NS	NS	NS	NS	NS	0.434621	0.0802658	NS
High	AT4G14570.1	5	337947±92358	963340±747437	973404±836261	566375±261392	1.51125	0.429036	NS	1.52624	0.467883	NS	0.74496	0.425517	NS	0	0	0	0	NS	NS	NS	NS	NS	NS	0.587929	0.517469	NS
High	AT1G04270.1	3	13644076±1722684	18187694±3235637	17572847±2687480	19096581±6362525	0.414688	0.253137	NS	0.365073	0.250997	NS	0.48504	0.426929	NS	0	0	0	0	NS	NS	NS	NS	NS	NS	1.04997	0.86585	NS
High	AT4G34110.1	18	3720535±690770	4389136±730967	3806534±23472	7677576±4701690	0.238427	0.485561	NS	0.0329682	0.878073	NS	1.04514	0.427489	NS	0	0	0	0	NS	NS	NS	NS	NS	NS	1.74922	0.383721	NS
High	AT1G17470.2	2	87490±16199	111896±14445	58363±42772	73679±9961	0.354977	0.265578	NS	-0.584048	0.527481	NS	-0.247859	0.428252	NS	0	0	0	0	NS	NS	NS	NS	NS	NS	0.658458	0.0369213	NS
High	ATCG00330.1	9	8704764±158453	14063337±501860	11483838±469097	11214190±3009573	0.692062	0.00147625	0.0146839	0.399728	0.00824089	0.0334	0.365448	0.428762	NS	0	0.69	0	0	0.786	NS	0.113	NS	0.057	NS	0.797406	0.257127	NS
High	AT5G47210.1	10	4234735±588131	3440813±1306679	3043429±658012	2916169±1509921	-0.299522	0.576439	NS	-0.476574	0.207473	NS	-0.538197	0.429182	NS	0	0	0	0	NS	NS	NS	NS	NS	NS	0.847523	0.729057	NS
High	AT5G59970.2	14	13464675±154192	15326919±2890715	12280665±1237359	15115224±1981943	0.186888	0.531598	NS	-0.132791	0.373668	NS	0.166823	0.429714	NS	0	0	0	0	NS	NS	NS	NS	NS	NS	0.986188	0.936034	NS
High	AT5G36170.1	8	843979±33110	876640±213511	1354588±178757	1170836±392823	0.0547771	0.878538	NS	0.682575	0.0535503	NS	0.472261	0.430213	NS	0	0	0	0	NS	NS	NS	NS	NS	NS	1.3356	0.404751	NS
High	AT4G35250.1	16	8341037±1345924	8430024±1708617	12298583±766358	10591961±2482836	0.01531	0.964745	NS	0.560194	0.0480023	0.0501961	0.344671	0.430754	NS	0	0	0.56	0	0.059	NS	0.512	NS	0.519	NS	1.25646	0.367749	NS
High	AT3G22960.1	12	526357±84297	1038722±220941	758981±351106	822143±350835	0.980695	0.0937162	NS	0.528021	0.527719	NS	0.643346	0.431596	NS	0	0	0	0	NS	NS	NS	NS	NS	NS	0.791494	0.501063	NS
High	AT1G80410.2	13	364947±165572	1000817±163296	716082±274146	477962±19887	1.45542	0.0462255	0.0492734	0.972438	0.297274	NS	0.389211	0.431714	NS	0	1.46	0	0	0.363	NS	0.313	NS	0.016	0.0287347	0.477572	0.0108646	0.0342983	*
High	AT3G23400.1	15	17961265±1429382	23058080±5552208	23580644±3434998	20663251±3081900	0.360383	0.397633	NS	0.392714	0.188303	NS	0.202178	0.435289	NS	0	0	0	0	NS	NS	NS	NS	NS	NS	0.896139	0.622057	NS
High	AT1G17220.1	8	783766±135492	1359963±321970	1231403±512142	591711±206521	0.795072	0.160782	NS	0.651808	0.418372	NS	-0.40553	0.435369	NS	0	0	0	0	NS	NS	NS	NS	NS	NS	0.435094	0.0468506	NS
High	AT5G23740.1	7	6426280±99801	8665876±924666	8578718±1282874	8133182±2080806	0.431362	0.0774572	NS	0.416778	0.163971	NS	0.339836	0.435403	NS	0	0	0	0	NS	NS	NS	NS	NS	NS	0.93853	0.757365	NS
High	AT5G55160.1	3	1553800±218324	1795038±840550	1223693±372581	903807±773030	0.208214	0.778538	NS	-0.344559	0.44574	NS	-0.781713	0.435575	NS	0	0	0	0	NS	NS	NS	NS	NS	NS	0.503503	0.331655	NS
High	AT1G69800.1	4	0±0	130309±92561	127415±180192	161475±197110	23.6354	0.220697	NS	23.603	0.495025	NS	23.9448	0.435636	NS	0	0	0	0	NS	NS	NS	NS	NS	NS	1.23916	0.849483	NS
High	AT5G14040.1	4	627509±208697	2225871±216087	2221788±1766909	1204291±683331	1.82666	0.00785675	0.0290987	1.82401	0.397733	NS	0.940476	0.435746	NS	0	1.83	0	0	0.859	NS	0.855	NS	0.132	NS	0.541042	0.114035	NS
High	AT5G27390.2	3	385059±114590	288169±115395	356666±70468	276741±93489	-0.418164	0.526526	NS	-0.110505	0.807797	NS	-0.476541	0.435771	NS	0	0	0	0	NS	NS	NS	NS	NS	NS	0.960343	0.918585	NS
High	AT4G32520.1	18	5220948±810545	7328833±2308759	10013690±4163943	6261368±1085494	0.489272	0.407266	NS	0.93959	0.301447	NS	0.262166	0.436058	NS	0	0	0	0	NS	NS	NS	NS	NS	NS	0.854347	0.585856	NS
High	AT5G63310.1	16	8334584±9684	10258140±371861	10131064±641726	9675768±1642547	0.299587	0.0108926	0.031122	0.281604	0.0547164	NS	0.215266	0.436987	NS	0	0	0	0	NS	NS	NS	NS	NS	NS	0.943228	0.650417	NS
High	AT1G16080.1	21	13229332±544137	10518859±626768	10940002±580154	12702399±468276	-0.330762	0.0306342	0.0428414	-0.274127	0.0414789	0.048	-0.0586392	0.437089	NS	0	0	0	0	NS	NS	NS	NS	NS	NS	1.20758	0.0168616	0.0383957
High	AT1G29900.1	29	5185371±425069	15091344±4162621	6377213±1380285	6887844±2056711	1.5412	0.0805243	NS	0.298479	0.426615	NS	0.409605	0.437134	NS	0	0	0	0	NS	NS	NS	NS	NS	NS	0.45641	0.0668589	NS
High	AT2G33410.1	5	197560±2376	339550±96935	301383±8807	701452±619528	0.781331	0.206992	NS	0.609308	0.00107511	0.0137143	1.82805	0.438583	NS	0	0	0.61	0	0.355	NS	0.291	NS	0.624	NS	2.06583	0.460206	NS
High	AT1G80030.3	3	49464±49464	156554±103827	94353±104028	121485±78828	1.66222	0.369654	NS	0.931711	0.689279	NS	1.29634	0.438684	NS	0	0	0	0	NS	NS	NS	NS	NS	NS	0.775992	0.722951	NS
High	AT3G11200.1	2	24184±24184	319883±241981	359849±160313	423652±491604	3.72539	0.274377	NS	3.89524	0.107286	NS	4.13073	0.439297	NS	0	0	0	0	NS	NS	NS	NS	NS	NS	1.3244	0.802075	NS
High	AT5G21430.1	3	532418±104440	750269±118490	642365±35124	615337±56276	0.494848	0.200624	NS	0.270833	0.282689	NS	0.208818	0.439473	NS	0	0	0	0	NS	NS	NS	NS	NS	NS	0.820156	0.219437	NS
High	AT4G13850.1	6	1600076±200354	3663611±386956	2922935±409640	2606881±1231254	1.19513	0.012573	0.0318171	0.869277	0.0462424	0.0496107	0.704184	0.439974	NS	0	1.2	0.87	0	0.999	NS	0.215	NS	0.066	NS	0.711561	0.311327	NS
High	AT3G10410.1	3	132333±1407	393349±221794	285611±82619	969376±1034050	1.57163	0.287753	NS	1.10988	0.135068	NS	2.87288	0.440532	NS	0	0	0	0	NS	NS	NS	NS	NS	NS	2.46442	0.484104	NS
High	AT1G54220.1	6	1191927±37360	1022112±470095	1089147±236290	1058777±161975	-0.221742	0.719331	NS	-0.130096	0.668776	NS	-0.170897	0.441362	NS	0	0	0	0	NS	NS	NS	NS	NS	NS	1.03587	0.921964	NS
High	AT5G38480.1	10	8524388±587310	14186232±1654285	12721423±2707405	10520348±2424062	0.734823	0.0367373	0.0464	0.577592	0.19309	NS	0.303514	0.441412	NS	0	0.73	0	0	0.918	NS	0.446	NS	0.045	0.0483743	0.741589	0.152052	NS
High	AT2G17695.2	5	981935±352818	637410±225059	1172512±91137	1219708±67214	-0.623406	0.377823	NS	0.255903	0.539264	NS	0.312836	0.443413	NS	0	0	0	0	NS	NS	NS	NS	NS	NS	1.91354	0.0247612	0.0449988
High	AT3G01340.2	2	227947±116732	238347±88329	250440±101500	371724±151576	0.0643651	0.935662	NS	0.135768	0.870807	NS	0.705533	0.443824	NS	0	0	0	0	NS	NS	NS	NS	NS	NS	1.55959	0.342826	NS
High	AT4G14300.2	5	109595±18133	162519±32085	105185±48082	165377±67891	0.56843	0.199402	NS	-0.059253	0.929557	NS	0.593585	0.44393	NS	0	0	0	0	NS	NS	NS	NS	NS	NS	1.01759	0.959648	NS
High	AT1G12250.1	7	810420±32808	790781±194676	846268±41058	893543±100025	-0.0353914	0.919737	NS	0.0624454	0.481681	NS	0.140868	0.44395	NS	0	0	0	0	NS	NS	NS	NS	NS	NS	1.12995	0.543011	NS
High	AT1G73600.2	5	588987±202920	153232±110192	414493±186213	413148±144044	-1.94251	0.0959644	NS	-0.506888	0.498973	NS	-0.511578	0.444873	NS	0	0	0	0	NS	NS	NS	NS	NS	NS	2.69622	0.112623	NS
High	AT3G42050.1	9	875481±85056	1744485±356525	1373166±682618	1292529±517281	0.994653	0.0789463	NS	0.649358	0.484918	NS	0.562048	0.445827	NS	0	0	0	0	NS	NS	NS	NS	NS	NS	0.740923	0.366503	NS
High	AT3G60770.1	2	17876459±782875	27464517±3387245	21034050±1022541	21626758±4650047	0.619508	0.0555582	NS	0.234666	0.0641353	NS	0.274756	0.445861	NS	0	0	0	0	NS	NS	NS	NS	NS	NS	0.787444	0.224594	NS
High	AT2G47940.1	13	1519418±140115	2272133±247478	1968518±715749	1767074±288896	0.580529	0.0565647	NS	0.373592	0.54598	NS	0.217844	0.446864	NS	0	0	0	0	NS	NS	NS	NS	NS	NS	0.777716	0.133645	NS
High	AT3G62910.1	5	131941±15514	226591±85800	358146±215250	214281±102945	0.780194	0.317785	NS	1.44066	0.333781	NS	0.69961	0.448494	NS	0	0	0	0	NS	NS	NS	NS	NS	NS	0.945675	0.902915	NS
High	AT2G42540.2	14	11036708±4395514	9950047±1292748	8551927±3209388	8126270±756551	-0.149535	0.775431	NS	-0.367988	0.611357	NS	-0.441645	0.448671	NS	0	0	0	0	NS	NS	NS	NS	NS	NS	0.816707	0.160187	NS
High	AT1G72370.1	15	30321069±1580064	40201623±5409150	36298042±907014	35138322±5935342	0.406933	0.146792	NS	0.259571	0.0253969	0.0427723	0.212725	0.448881	NS	0	0	0	0	NS	NS	NS	NS	NS	NS	0.874052	0.422953	NS
High	AT4G01800.3	14	1716936±253451	4058772±360330	3191774±1260498	2381072±811495	1.24121	0.00855573	0.0297888	0.894522	0.295268	NS	0.471775	0.448918	NS	0	1.24	0	0	0.669	NS	0.373	NS	0.039	0.0442839	0.586649	0.0556794	NS
High	AT3G52560.2	5	1706119±447563	3280844±944352	2766885±885417	2787214±1315313	0.943349	0.187011	NS	0.697544	0.311888	NS	0.708106	0.449482	NS	0	0	0	0	NS	NS	NS	NS	NS	NS	0.849542	0.688589	NS
High	AT4G35220.1	3	116371±3998	198702±51821	174781±24857	147415±39125	0.77188	0.180792	NS	0.586815	0.0837838	NS	0.341153	0.450112	NS	0	0	0	0	NS	NS	NS	NS	NS	NS	0.741888	0.326546	NS
High	AT2G32520.2	4	1335577±433933	1116790±218939	998298±396516	1640388±152193	-0.258105	0.605316	NS	-0.41992	0.537146	NS	0.296574	0.450239	NS	0	0	0	0	NS	NS	NS	NS	NS	NS	1.46884	0.0499678	NS
High	AT3G58610.3	27	36534372±5509640	30191344±1935884	25275092±3538875	29987121±6966443	-0.275119	0.251009	NS	-0.531538	0.120154	NS	-0.284911	0.450726	NS	0	0	0	0	NS	NS	NS	NS	NS	NS	0.993236	0.970052	NS
High	AT5G01600.1	6	1238120±391677	847767±925247	374299±241168	666720±650112	-0.546412	0.691784	NS	-1.72589	0.0991788	NS	-0.892999	0.451166	NS	0	0	0	0	NS	NS	NS	NS	NS	NS	0.786442	0.831974	NS
High	AT2G17870.1	4	178019±115691	556893±290849	377747±204580	397190±261493	1.64537	0.2678	NS	1.08539	0.403186	NS	1.1578	0.451357	NS	0	0	0	0	NS	NS	NS	NS	NS	NS	0.713225	0.594575	NS
High	AT1G67700.2	11	9198432±59372	9914367±1605904	9169057±1078565	8810562±489891	0.108133	0.658902	NS	-0.00461453	0.978095	NS	-0.0621539	0.451563	NS	0	0	0	0	NS	NS	NS	NS	NS	NS	0.888666	0.40513	NS
High	ATCG00660.1	5	1012437±308867	1576852±355588	1919096±566447	1415678±446329	0.639215	0.25114	NS	0.922594	0.20752	NS	0.48366	0.452244	NS	0	0	0	0	NS	NS	NS	NS	NS	NS	0.897787	0.709989	NS
High	AT4G35090.1	18	70342691±5234193	72241124±7805820	71701916±3194551	65953330±3589962	0.0384198	0.830266	NS	0.0276112	0.798334	NS	-0.092955	0.452327	NS	0	0	0	0	NS	NS	NS	NS	NS	NS	0.912961	0.359146	NS
High	AT4G38630.1	7	1461445±333867	2632512±274828	2191591±534253	1685644±83530	0.849044	0.0452557	0.0492637	0.584582	0.274564	NS	0.205904	0.452362	NS	0	0.85	0	0	0.472	NS	0.396	NS	0.016	0.0287347	0.640318	0.00957646	0.0342983	*
High	AT1G67280.1	13	7875593±575285	6802324±265264	8206701±1306438	8663959±885833	-0.211361	0.117407	NS	0.059414	0.810801	NS	0.137638	0.452404	NS	0	0	0	0	NS	NS	NS	NS	NS	NS	1.27368	0.0465298	NS
High	AT2G22170.1	4	1732820±237256	1863465±772635	2221382±562392	2016006±305035	0.104865	0.868864	NS	0.358335	0.434564	NS	0.218378	0.453743	NS	0	0	0	0	NS	NS	NS	NS	NS	NS	1.08186	0.807913	NS
High	AT4G17040.1	12	2987544±18019	5711131±1048957	4488405±926412	4620056±2083203	0.934817	0.0654302	NS	0.587243	0.17408	NS	0.628951	0.453771	NS	0	0	0	0	NS	NS	NS	NS	NS	NS	0.808956	0.544419	NS
High	AT1G48860.1	4	2489404±40236	2852267±476157	3366934±543940	3198891±908986	0.196309	0.466047	NS	0.435635	0.175917	NS	0.361771	0.455653	NS	0	0	0	0	NS	NS	NS	NS	NS	NS	1.12153	0.657791	NS
High	AT5G53560.1	6	633417±55783	404251±17201	436285±187715	419465±270640	-0.647904	0.0141444	0.0332679	-0.537884	0.345042	NS	-0.594604	0.455882	NS	0	-0.65	0	0	NS	NS	NS	NS	NS	NS	1.03764	0.940572	NS
High	AT5G03940.1	26	18733371±1259897	9503573±559069	18952811±3909109	14414292±5445380	-0.979069	0.00326587	0.0175055	0.0168013	0.956319	NS	-0.378111	0.455985	NS	0	-0.98	0	0	0.332	NS	0.045	0.0475595	0.418	NS	1.51672	0.273358	NS
High	AT1G53240.1	12	32840853±1540654	33464076±4923291	33490061±2321417	31607852±959808	0.0271216	0.901631	NS	0.0282414	0.805125	NS	-0.0552086	0.456052	NS	0	0	0	0	NS	NS	NS	NS	NS	NS	0.944531	0.628386	NS
High	AT1G11650.2	10	1279205±5787	2451422±564145	1965299±491840	1718404±563943	0.938371	0.107319	NS	0.619501	0.223964	NS	0.425821	0.456301	NS	0	0	0	0	NS	NS	NS	NS	NS	NS	0.700982	0.263583	NS
High	AT5G43060.1	2	131944±52504	4232839±3522310	1276910±953140	3087030±3799048	5.00363	0.292002	NS	3.27466	0.280117	NS	4.54822	0.456809	NS	0	0	0	0	NS	NS	NS	NS	NS	NS	0.729305	0.770076	NS
High	AT1G65960.2	12	7538156±833969	9897488±1461658	11006026±1929893	9606291±2574546	0.392851	0.207303	NS	0.54601	0.160422	NS	0.349768	0.457437	NS	0	0	0	0	NS	NS	NS	NS	NS	NS	0.970579	0.896092	NS
High	AT5G57440.1	3	299004±3093	261998±84710	270926±55440	333071±43872	-0.190612	0.665101	NS	-0.142264	0.618065	NS	0.155663	0.458156	NS	0	0	0	0	NS	NS	NS	NS	NS	NS	1.27127	0.351489	NS
High	AT1G66580.1	4	965453±106170	2462221±47938	1568162±378359	1867880±1162521	1.35068	0.000480004	0.0105605	0.699796	0.187515	NS	0.952124	0.458734	NS	0	1.35	0	0	0.902	NS	0.133	NS	0.263	NS	0.758616	0.510023	NS
High	AT3G17970.1	4	168971±72735	202029±129538	611472±294980	262591±105398	0.257789	0.815821	NS	1.85551	0.205574	NS	0.63604	0.458871	NS	0	0	0	0	NS	NS	NS	NS	NS	NS	1.29976	0.635076	NS
High	AT5G13780.1	3	482178±55956	512052±21207	405170±87948	375342±130541	0.0867226	0.562205	NS	-0.251041	0.457215	NS	-0.361361	0.459601	NS	0	0	0	0	NS	NS	NS	NS	NS	NS	0.733016	0.217587	NS
High	AT1G66200.1	8	18700557±942332	19465165±1283639	17719678±2623909	18055970±325254	0.0578133	0.614773	NS	-0.0777289	0.720609	NS	-0.0506053	0.460028	NS	0	0	0	0	NS	NS	NS	NS	NS	NS	0.927604	0.20678	NS
High	AT2G43710.1	7	4002658±143318	2433351±477804	3319961±751649	3356074±830598	-0.718014	0.0396344	0.0470685	-0.269792	0.398044	NS	-0.254184	0.460453	NS	0	-0.72	0	0	0.681	NS	0.207	NS	0.146	NS	1.3792	0.244906	NS
High	AT1G70820.1	13	1883257±108238	5547109±1809243	3830952±426094	3386601±1948399	1.55851	0.113495	NS	1.02447	0.0162403	0.0398769	0.846608	0.460483	NS	0	0	1.02	0	0.764	NS	0.239	NS	0.099	NS	0.610516	0.314538	NS
High	AT5G46430.1	5	11134470±374236	18713374±696817	15601005±262337	16512818±6978648	0.749037	0.00164753	0.0146839	0.486606	0.0012004	0.0137143	0.568553	0.460923	NS	0	0.75	0.49	0	0.793	NS	0.209	NS	0.275	NS	0.882407	0.680181	NS
High	AT4G26900.1	11	1861396±185238	1729609±335313	1910987±618762	1569221±348505	-0.105939	0.720939	NS	0.0379328	0.937409	NS	-0.246336	0.461389	NS	0	0	0	0	NS	NS	NS	NS	NS	NS	0.907269	0.663485	NS
High	AT2G44210.2	2	353025±108404	817496±88205	523653±117360	437040±64080	1.21144	0.0267314	0.0409053	0.568841	0.293157	NS	0.307994	0.461499	NS	0	1.21	0	0	0.105	NS	0.066	NS	0.007	0.0186667	0.534608	0.00784415	0.0336942	*
High	AT5G38420.1	7	414758428±16427800	227560638±62332954	291665911±89836146	330846657±108354843	-0.86602	0.0487248	0.0499929	-0.507955	0.234335	NS	-0.326109	0.46166	NS	0	-0.87	0	0	0.967	NS	0.352	NS	0.11	NS	1.45388	0.307494	NS
High	AT5G39320.1	2	142304±31481	61620±29891	94365±22574	98342±51192	-1.20751	0.110757	NS	-0.592651	0.222324	NS	-0.5331	0.462236	NS	0	0	0	0	NS	NS	NS	NS	NS	NS	1.59594	0.430459	NS
High	AT4G12830.1	4	175124±57971	88602±40535	225273±93933	136333±18198	-0.982969	0.22562	NS	0.363298	0.63759	NS	-0.361241	0.463563	NS	0	0	0	0	NS	NS	NS	NS	NS	NS	1.53872	0.203332	NS
High	AT4G30010.1	3	83343±845	1502429±1139344	679109±897039	170679±114729	4.17209	0.265773	NS	3.02651	0.519535	NS	1.03415	0.465532	NS	0	0	0	0	NS	NS	NS	NS	NS	NS	0.113602	0.175373	NS
High	AT5G27670.1	5	1398034±420451	2446115±62539	2078578±371409	1772437±353404	0.807092	0.0460701	0.0492734	0.572197	0.236917	NS	0.342334	0.466232	NS	0	0.81	0	0	0.78	NS	0.27	NS	0.03	0.0391111	0.724593	0.0567084	NS
High	AT1G72550.1	4	128512±21974	300511±95134	254012±171670	272221±188261	1.22551	0.146815	NS	0.982996	0.483951	NS	1.08288	0.466232	NS	0	0	0	0	NS	NS	NS	NS	NS	NS	0.905862	0.858804	NS
High	AT3G18890.1	24	10011732±1561421	18052329±4753977	13498540±3622248	19894494±12944962	0.850493	0.171468	NS	0.431112	0.39321	NS	0.990678	0.466307	NS	0	0	0	0	NS	NS	NS	NS	NS	NS	1.10205	0.859356	NS
High	AT5G14220.1	5	64641±26229	111100±79129	223952±159273	44368±15945	0.781322	0.578689	NS	1.79266	0.356975	NS	-0.542948	0.466545	NS	0	0	0	0	NS	NS	NS	NS	NS	NS	0.399351	0.30726	NS
High	AT1G03630.1	22	19496003±2883490	19824879±1437897	23514502±1013601	22600831±3346054	0.0241337	0.904364	NS	0.270372	0.184415	NS	0.213197	0.46678	NS	0	0	0	0	NS	NS	NS	NS	NS	NS	1.14002	0.341728	NS
High	AT5G24165.1	7	2165029±281287	4178411±1864340	2654266±660733	2960000±1024400	0.948568	0.325062	NS	0.293927	0.499352	NS	0.451211	0.467654	NS	0	0	0	0	NS	NS	NS	NS	NS	NS	0.708403	0.463368	NS
High	AT5G63620.1	4	26041±26041	236714±80391	133949±119867	109613±108474	3.1843	0.0692614	NS	2.36284	0.40317	NS	2.07357	0.468288	NS	0	0	0	0	NS	NS	NS	NS	NS	NS	0.463061	0.253894	NS
High	AT1G67430.1	2	1774670±239468	2973906±964632	2523132±880604	2112253±401727	0.744809	0.274223	NS	0.507665	0.430398	NS	0.251232	0.468533	NS	0	0	0	0	NS	NS	NS	NS	NS	NS	0.710262	0.308341	NS
High	AT1G49760.1	21	11722584±2200094	11964379±5202172	13964995±9257219	9623357±2125033	0.029455	0.964639	NS	0.252524	0.811339	NS	-0.284678	0.469157	NS	0	0	0	0	NS	NS	NS	NS	NS	NS	0.804334	0.587426	NS
High	AT1G60000.1	4	747822±113397	832292±219680	1072982±468943	1231326±634744	0.154394	0.723813	NS	0.520858	0.510231	NS	0.719445	0.469513	NS	0	0	0	0	NS	NS	NS	NS	NS	NS	1.47944	0.448105	NS
High	AT5G61170.1	9	3638832±82793	5347561±1360304	4460838±370321	4520214±1172082	0.555406	0.26301	NS	0.29384	0.0965632	NS	0.312916	0.471131	NS	0	0	0	0	NS	NS	NS	NS	NS	NS	0.845285	0.550193	NS
High	AT3G15640.1	2	232909±73733	459201±87496	613900±187636	341767±132265	0.979361	0.101772	NS	1.39824	0.124426	NS	0.553248	0.472014	NS	0	0	0	0	NS	NS	NS	NS	NS	NS	0.744265	0.354097	NS
High	AT2G18230.1	5	1147199±325668	1169826±97107	1435360±440715	913003±164842	0.0281782	0.935744	NS	0.323297	0.583059	NS	-0.329424	0.47229	NS	0	0	0	0	NS	NS	NS	NS	NS	NS	0.780461	0.130476	NS
High	AT1G01910.4	3	53387±10655	295466±114347	174142±136999	120459±89202	2.46843	0.103799	NS	1.7057	0.406322	NS	1.17398	0.472402	NS	0	0	0	0	NS	NS	NS	NS	NS	NS	0.407692	0.163091	NS
High	AT1G63970.1	11	4180457±2006399	7060529±1489039	7341583±2008572	2619992±1291403	0.756116	0.249347	NS	0.81243	0.273851	NS	-0.674098	0.472566	NS	0	0	0	0	NS	NS	NS	NS	NS	NS	0.371076	0.0333407	NS
High	AT5G66720.1	2	218174±24455	135653±55842	268567±214850	257994±49616	-0.685556	0.224837	NS	0.299802	0.814619	NS	0.24186	0.47446	NS	0	0	0	0	NS	NS	NS	NS	NS	NS	1.90187	0.0814799	NS
High	AT1G52340.1	3	29685±29685	139537±146332	21015±29719	88708±75592	2.23282	0.476585	NS	-0.498343	0.820375	NS	1.57932	0.475009	NS	0	0	0	0	NS	NS	NS	NS	NS	NS	0.635733	0.685043	NS
High	AT2G35040.1	18	4210238±424684	5381082±470530	5045645±411981	6479796±3048205	0.353995	0.115781	NS	0.261137	0.187791	NS	0.622047	0.477033	NS	0	0	0	0	NS	NS	NS	NS	NS	NS	1.20418	0.640896	NS
High	AT4G00100.1	2	1669533±160961	4185160±987407	2602053±961551	2845984±1585226	1.32584	0.0697733	NS	0.640206	0.369825	NS	0.769483	0.477135	NS	0	0	0	0	NS	NS	NS	NS	NS	NS	0.680018	0.367901	NS
High	AT5G06600.1	2	45268±45268	94662±67106	63714±51746	14180±20053	1.0643	0.530927	NS	0.493132	0.771494	NS	-1.67464	0.477296	NS	0	0	0	0	NS	NS	NS	NS	NS	NS	0.149795	0.179466	NS
High	AT3G53460.3	18	26634726±3068367	44931772±4396893	33867587±2079735	35939035±12349060	0.754428	0.0287406	0.0421037	0.346597	0.0930489	NS	0.432243	0.477784	NS	0	0.75	0	0	0.75	NS	0.128	NS	0.178	NS	0.799858	0.386892	NS
High	AT1G06690.1	19	4271116±50754	5090062±77307	5588826±666692	4980516±961619	0.25307	0.00199245	0.0150548	0.387932	0.119467	NS	0.221682	0.478528	NS	0	0	0	0	NS	NS	NS	NS	NS	NS	0.978478	0.880203	NS
High	AT3G09630.1	13	39132210±1964371	53935357±5474550	44573199±3895550	46042647±9243625	0.462875	0.0655067	NS	0.18782	0.252059	NS	0.234614	0.478771	NS	0	0	0	0	NS	NS	NS	NS	NS	NS	0.853664	0.357488	NS
High	AT3G09500.1	4	7853726±179809	14796977±7565618	26563060±19290158	11879726±5464278	0.913853	0.388882	NS	1.75797	0.365984	NS	0.597052	0.478805	NS	0	0	0	0	NS	NS	NS	NS	NS	NS	0.802848	0.681291	NS
High	AT5G16710.1	21	18522132±13891	13827840±3673321	15678960±3499440	16221768±3124128	-0.421674	0.256032	NS	-0.24042	0.439027	NS	-0.191319	0.478915	NS	0	0	0	0	NS	NS	NS	NS	NS	NS	1.17312	0.521337	NS
High	AT3G07100.1	3	27307±27307	94798±82315	46027±42507	8618±12188	1.79557	0.449765	NS	0.753206	0.698023	NS	-1.66382	0.479362	NS	0	0	0	0	NS	NS	NS	NS	NS	NS	0.0909121	0.216879	NS
High	AT1G75040.1	10	1124781±242391	1672943±256736	1970050±1250146	1821394±931610	0.572745	0.16104	NS	0.808589	0.517402	NS	0.695399	0.48158	NS	0	0	0	0	NS	NS	NS	NS	NS	NS	1.08874	0.838642	NS
High	AT3G58140.1	11	3364917±173825	4245462±1183299	3069256±612032	2685224±919156	0.33535	0.477541	NS	-0.132682	0.641779	NS	-0.325528	0.481916	NS	0	0	0	0	NS	NS	NS	NS	NS	NS	0.632493	0.214838	NS
High	AT5G46800.3	13	3329526±234502	6407868±1705548	5913382±2755817	3891168±745164	0.944528	0.144172	NS	0.828667	0.380947	NS	0.224886	0.48236	NS	0	0	0	0	NS	NS	NS	NS	NS	NS	0.607248	0.128411	NS
High	AT1G74070.1	10	2043728±202356	2305670±71718	2561500±290903	1523847±693046	0.173982	0.20939	NS	0.325785	0.188573	NS	-0.423485	0.482531	NS	0	0	0	0	NS	NS	NS	NS	NS	NS	0.660913	0.187726	NS
High	AT1G22300.1	12	2126830±207146	4591996±1106110	3413754±1619042	1800161±414599	1.11042	0.0947322	NS	0.682654	0.450187	NS	-0.240579	0.48261	NS	0	0	0	0	NS	NS	NS	NS	NS	NS	0.392022	0.0287712	0.0468772
High	AT3G53420.2	3	1969061±1475347	3856487±708475	2303680±1008830	2893335±397471	0.96978	0.235571	NS	0.226432	0.830549	NS	0.555225	0.483107	NS	0	0	0	0	NS	NS	NS	NS	NS	NS	0.750251	0.168901	NS
High	AT5G55220.1	28	9518936±1263547	13115576±2234406	13341615±4460051	8048628±1736604	0.462409	0.207715	NS	0.487061	0.427778	NS	-0.242057	0.483513	NS	0	0	0	0	NS	NS	NS	NS	NS	NS	0.613669	0.0645169	NS
High	AT4G14710.5	5	931838±211977	990556±159057	925607±255175	796261±69170	0.0881604	0.802119	NS	-0.00967859	0.98373	NS	-0.226837	0.483793	NS	0	0	0	0	NS	NS	NS	NS	NS	NS	0.803853	0.188321	NS
High	AT5G16970.1	4	3207506±219594	2185754±205659	2550627±790786	2794623±539234	-0.553321	0.0262123	0.0408053	-0.3306	0.440216	NS	-0.198798	0.48424	NS	0	-0.55	0	0	0.91	NS	0.448	NS	0.157	NS	1.27856	0.209973	NS
High	AT2G01140.1	16	6187094±1698704	5355597±805213	4538553±105744	5105982±543817	-0.208215	0.609799	NS	-0.447029	0.284993	NS	-0.277073	0.484729	NS	0	0	0	0	NS	NS	NS	NS	NS	NS	0.953392	0.734761	NS
High	AT1G53670.1	3	2199512±245271	2575217±511124	2020994±381840	1570013±844466	0.227511	0.50786	NS	-0.122118	0.680953	NS	-0.486406	0.484926	NS	0	0	0	0	NS	NS	NS	NS	NS	NS	0.609663	0.223248	NS
High	AT3G12800.1	3	69361±69361	280138±228874	475004±311565	290274±299360	2.01394	0.399653	NS	2.77574	0.255141	NS	2.06522	0.485054	NS	0	0	0	0	NS	NS	NS	NS	NS	NS	1.03618	0.971479	NS
High	AT4G28660.2	3	7450227±810512	14669296±4658844	11982953±2398206	10561621±4243360	0.977443	0.191439	NS	0.685627	0.139888	NS	0.503475	0.485389	NS	0	0	0	0	NS	NS	NS	NS	NS	NS	0.719981	0.40878	NS
High	AT2G47730.2	20	23369316±1028902	20574934±5313675	22129362±8355049	19695163±5006277	-0.183728	0.609161	NS	-0.0786536	0.881778	NS	-0.246774	0.48577	NS	0	0	0	0	NS	NS	NS	NS	NS	NS	0.957241	0.87295	NS
High	AT5G38470.1	3	688614±74349	875642±107726	1090880±65004	971345±386261	0.346645	0.196121	NS	0.663725	0.015783	0.03975	0.496287	0.486154	NS	0	0	0.66	0	0.199	NS	0.922	NS	0.383	NS	1.10929	0.752698	NS
High	AT1G78570.1	14	3338466±533453	4121615±756484	4497218±943070	3728012±317783	0.304024	0.398178	NS	0.429847	0.308985	NS	0.159221	0.486482	NS	0	0	0	0	NS	NS	NS	NS	NS	NS	0.904503	0.534738	NS
High	AT5G65020.1	11	431197±45682	753085±247438	698908±183333	2461304±2812006	0.804465	0.253566	NS	0.696756	0.21499	NS	2.513	0.486822	NS	0	0	0	0	NS	NS	NS	NS	NS	NS	3.2683	0.44035	NS
High	AT2G28470.3	11	1271697±331587	1653875±212228	1161807±387663	932899±383391	0.379095	0.31061	NS	-0.130385	0.815498	NS	-0.446963	0.48684	NS	0	0	0	0	NS	NS	NS	NS	NS	NS	0.564068	0.0805373	NS
High	AT5G20630.1	10	19469451±1468010	28783577±2022594	22306920±1817464	23251157±5105663	0.564034	0.0225797	0.0395072	0.196279	0.248673	NS	0.25609	0.487261	NS	0	0.56	0	0	0.466	NS	0.088	NS	0.121	NS	0.807792	0.227363	NS
High	AT5G47200.1	2	42228±42228	389064±160715	83889±60132	209844±229906	3.20373	0.103892	NS	0.990272	0.557304	NS	2.31303	0.487309	NS	0	0	0	0	NS	NS	NS	NS	NS	NS	0.539355	0.417328	NS
High	AT2G40660.1	4	412011±271295	552766±293310	482089±160882	210797±170990	0.423988	0.70308	NS	0.226617	0.797391	NS	-0.966827	0.48838	NS	0	0	0	0	NS	NS	NS	NS	NS	NS	0.381349	0.227431	NS
High	AT4G17600.1	2	394694±140436	467737±94517	606125±523879	701237±411473	0.244965	0.627645	NS	0.618881	0.694984	NS	0.829167	0.489162	NS	0	0	0	0	NS	NS	NS	NS	NS	NS	1.49921	0.477832	NS
High	AT3G12780.1	27	304500211±22046614	326414572±25639601	338125268±16563688	321724852±15922491	0.100262	0.499283	NS	0.151115	0.229201	NS	0.0793842	0.489672	NS	0	0	0	0	NS	NS	NS	NS	NS	NS	0.985633	0.836827	NS
High	AT4G24280.1	19	58009634±4210428	81754217±7996896	67836983±9766227	65283716±9557265	0.495001	0.0582142	NS	0.225779	0.374885	NS	0.170431	0.489972	NS	0	0	0	0	NS	NS	NS	NS	NS	NS	0.798536	0.134961	NS
High	AT3G57260.2	6	135683±47633	54005±46640	422428±276952	249623±154315	-1.32908	0.23708	NS	1.63847	0.343142	NS	0.879511	0.490089	NS	0	0	0	0	NS	NS	NS	NS	NS	NS	4.62222	0.161291	NS
High	AT4G34180.1	5	2102264±436006	5251317±1924418	2410273±1223185	3086391±1328441	1.32074	0.176166	NS	0.197253	0.808277	NS	0.553977	0.490314	NS	0	0	0	0	NS	NS	NS	NS	NS	NS	0.587737	0.260578	NS
High	AT2G36620.1	2	627963±125402	638723±209118	630452±188327	701850±14634	0.0245112	0.962808	NS	0.00570744	0.990649	NS	0.160483	0.490984	NS	0	0	0	0	NS	NS	NS	NS	NS	NS	1.09883	0.692118	NS
High	AT4G17740.1	5	407651±109329	583513±111941	565064±141987	526729±140909	0.517428	0.271116	NS	0.471078	0.379529	NS	0.369726	0.491252	NS	0	0	0	0	NS	NS	NS	NS	NS	NS	0.902687	0.678523	NS
High	AT5G23060.1	25	25178653±3493969	28634234±2179896	30902362±3659108	27752033±2208339	0.18554	0.369141	NS	0.295516	0.269453	NS	0.140392	0.491568	NS	0	0	0	0	NS	NS	NS	NS	NS	NS	0.969191	0.708192	NS
High	AT1G03680.1	9	6371001±1543882	5208631±3143807	4339315±1426951	4669225±2030850	-0.290616	0.73198	NS	-0.554053	0.326875	NS	-0.448337	0.492318	NS	0	0	0	0	NS	NS	NS	NS	NS	NS	0.89644	0.848445	NS
High	AT3G19010.4	2	24773±24773	44009±62238	150306±17682	69728±59816	0.829001	0.768597	NS	2.60104	0.0144338	0.03975	1.49295	0.492323	NS	0	0	2.6	0	0.093	NS	0.348	NS	0.211	NS	1.58442	0.695147	NS
High	AT3G24590.2	3	107797±23022	331332±468574	553175±431576	237235±180898	1.61996	0.637659	NS	2.35942	0.340874	NS	1.138	0.492463	NS	0	0	0	0	NS	NS	NS	NS	NS	NS	0.716004	0.80415	NS
High	AT5G52440.1	7	1125509±325742	868991±388136	1001474±333978	901739±167869	-0.373165	0.592434	NS	-0.168453	0.771164	NS	-0.319796	0.492584	NS	0	0	0	0	NS	NS	NS	NS	NS	NS	1.03768	0.918068	NS
High	ATCG00190.1	2	23310±23310	81472±57677	46634±65951	66703±58018	1.80533	0.371228	NS	1.00042	0.734468	NS	1.51678	0.493048	NS	0	0	0	0	NS	NS	NS	NS	NS	NS	0.818721	0.811074	NS
High	AT5G07460.1	2	402578±402578	587039±144878	843570±151376	638668±49137	0.544186	0.613056	NS	1.06724	0.27417	NS	0.665797	0.493214	NS	0	0	0	0	NS	NS	NS	NS	NS	NS	1.08795	0.658078	NS
High	AT2G37040.1	4	9794±9794	460889±496823	850889±620070	486239±670753	5.55638	0.393286	NS	6.44093	0.234021	NS	5.63363	0.493263	NS	0	0	0	0	NS	NS	NS	NS	NS	NS	1.055	0.9678	NS
High	AT1G07320.1	17	11150091±3239980	16226298±623538	18418419±5662659	9112635±1124870	0.541278	0.133283	NS	0.724094	0.292431	NS	-0.291115	0.494099	NS	0	0	0	0	NS	NS	NS	NS	NS	NS	0.561597	0.00144198	0.0189336
High	AT5G02870.1	13	7857631±957764	11757807±1398953	8877495±413423	9346412±1950609	0.581453	0.0759626	NS	0.176058	0.295829	NS	0.250318	0.494287	NS	0	0	0	0	NS	NS	NS	NS	NS	NS	0.794911	0.228444	NS
High	AT4G01310.1	31	27011649±801600	40437340±10445397	38873319±8752200	33328379±8906785	0.582106	0.254602	NS	0.525199	0.235317	NS	0.303169	0.494919	NS	0	0	0	0	NS	NS	NS	NS	NS	NS	0.824198	0.504538	NS
High	AT2G41430.5	3	0±0	176654±72761	95129±21036	35467±50159	24.0744	0.0763647	NS	23.1814	0.0157896	0.03975	21.7581	0.495025	NS	0	0	23.18	0	0.351	NS	0.25	NS	0.014	0.028	0.200773	0.0867433	NS
High	AT1G70410.1	2	0±0	258049±64993	231126±64767	51790±73242	24.6211	0.0224468	0.0395072	24.4622	0.0297386	0.0428108	22.3042	0.495025	NS	0	24.62	24.46	0	0.807	NS	0.757	NS	0.002	0.00951351	0.200697	0.0407836	NS
High	AT4G19710.2	5	0±0	427662±119002	532844±164926	149339±211198	25.35	0.0291993	0.0421037	25.6672	0.0383866	0.0475115	23.8321	0.495025	NS	0	25.35	25.67	0	0.504	NS	0.85	NS	0.011	0.0261622	0.3492	0.179767	NS
High	AT3G06730.1	2	0±0	164320±9396	185696±62114	66385±93883	23.97	0.000310638	0.0105605	24.1464	0.0466034	0.0497067	22.6624	0.495025	NS	0	23.97	24.15	0	0.552	NS	0.885	NS	0.017	0.0296238	0.404	0.216039	NS
High	AT1G56430.1	2	0±0	51922±37108	89216±35937	24314±34386	22.3079	0.222865	NS	23.0889	0.0725797	NS	21.2134	0.495025	NS	0	0	0	0	NS	NS	NS	NS	NS	NS	0.468289	0.483327	NS
High	AT3G09740.1	2	0±0	26747±37826	134293±75053	2855±4037	21.351	0.495025	NS	23.6789	0.144838	NS	18.123	0.495025	NS	0	0	0	0	NS	NS	NS	NS	NS	NS	0.106732	0.424606	NS
High	AT2G26560.1	2	0±0	0±0	42049±29734	13528±19131	0	NA	NS	22.0036	0.219116	NS	20.3675	0.495025	NS	0	0	0	0	NS	NS	NS	NS	NS	NS	1.35277e+06	0.373901	NS
High	AT3G20630.1	3	0±0	199164±192196	186303±134857	51936±73449	24.2475	0.338799	NS	24.1511	0.227405	NS	22.3083	0.495025	NS	0	0	0	0	NS	NS	NS	NS	NS	NS	0.260773	0.368802	NS
High	AT5G36890.1	2	0±0	101862±84302	96828±72693	78190±110578	23.2801	0.277453	NS	23.207	0.240622	NS	22.8986	0.495025	NS	0	0	0	0	NS	NS	NS	NS	NS	NS	0.767614	0.821583	NS
High	AT1G15390.1	2	0±0	219133±17149	175812±133640	161427±228292	24.3853	0.000789486	0.0105605	24.0675	0.245199	NS	23.9444	0.495025	NS	0	24.39	0	0	0.676	NS	0.425	NS	0.308	NS	0.736661	0.739495	NS
High	AT4G29480.1	2	0±0	154368±74208	102322±81729	121768±172207	23.8799	0.107057	NS	23.2866	0.263809	NS	23.5376	0.495025	NS	0	0	0	0	NS	NS	NS	NS	NS	NS	0.788819	0.81789	NS
High	AT5G58470.2	2	0±0	10406±14717	15681±12740	4648±6573	19.989	0.495025	NS	20.5806	0.270317	NS	18.8263	0.495025	NS	0	0	0	0	NS	NS	NS	NS	NS	NS	0.446656	0.63996	NS
High	AT4G24800.3	4	0±0	355271±237663	80241±65732	223757±316440	25.0824	0.200045	NS	22.9359	0.273495	NS	24.4154	0.495025	NS	0	0	0	0	NS	NS	NS	NS	NS	NS	0.629821	0.662857	NS
High	AT5G44070.1	4	0±0	82543±58373	43610±36094	25894±36619	22.9767	0.219143	NS	22.0562	0.27747	NS	21.3042	0.495025	NS	0	0	0	0	NS	NS	NS	NS	NS	NS	0.313698	0.30962	NS
High	AT5G53140.2	2	0±0	0±0	119964±101879	10052±14215	0	NA	NS	23.5161	0.28752	NS	19.939	0.495025	NS	0	0	0	0	NS	NS	NS	NS	NS	NS	1.00518e+06	0.373901	NS
High	AT3G16950.2	2	0±0	78535±24179	62555±54809	27686±39154	22.9049	0.0378699	0.0464	22.5767	0.299845	NS	21.4007	0.495025	NS	0	22.9	0	0	0.988	NS	0.603	NS	0.089	NS	0.352526	0.193155	NS
High	AT3G52200.2	3	0±0	149903±164089	185794±184237	24715±34952	23.8375	0.390695	NS	24.1472	0.349931	NS	21.237	0.495025	NS	0	0	0	0	NS	NS	NS	NS	NS	NS	0.164873	0.350822	NS
High	AT1G72640.1	2	0±0	10979±15527	60802±66925	3198±4522	20.0663	0.495025	NS	22.5357	0.392979	NS	18.2867	0.495025	NS	0	0	0	0	NS	NS	NS	NS	NS	NS	0.29127	0.533565	NS
High	AT4G31480.3	2	0±0	280797±61281	151069±213643	8481±11994	24.743	0.0152297	0.0332679	23.8487	0.495025	NS	19.6939	0.495025	NS	0	24.74	0	0	0.374	NS	0.623	NS	0.049	0.0495632	0.030203	0.00350943	0.022913	*
High	AT4G11380.2	2	0±0	128985±50062	52452±74178	47526±67212	23.6207	0.0666055	NS	22.3226	0.495025	NS	22.1803	0.495025	NS	0	0	0	0	NS	NS	NS	NS	NS	NS	0.368463	0.241241	NS
High	AT2G40290.1	2	0±0	144566±99191	126993±179595	33196±46947	23.7852	0.208644	NS	23.5982	0.495025	NS	21.6626	0.495025	NS	0	0	0	0	NS	NS	NS	NS	NS	NS	0.229628	0.224555	NS
High	AT5G50100.1	2	0±0	34783±25838	20321±28739	31571±44648	21.7299	0.236756	NS	20.9546	0.495025	NS	21.5902	0.495025	NS	0	0	0	0	NS	NS	NS	NS	NS	NS	0.907661	0.934068	NS
High	AT4G02230.1	2	0±0	579697±445761	78713±111317	327217±462755	25.7888	0.249486	NS	22.9082	0.495025	NS	24.9637	0.495025	NS	0	0	0	0	NS	NS	NS	NS	NS	NS	0.564462	0.608024	NS
High	AT2G41740.1	3	0±0	55470±43771	38877±54980	14810±20944	22.4033	0.259192	NS	21.8905	0.495025	NS	20.4981	0.495025	NS	0	0	0	0	NS	NS	NS	NS	NS	NS	0.266991	0.301602	NS
High	AT3G57020.1	2	0±0	63964±52820	41098±58122	29924±42318	22.6088	0.276599	NS	21.9706	0.495025	NS	21.5129	0.495025	NS	0	0	0	0	NS	NS	NS	NS	NS	NS	0.467823	0.516199	NS
High	AT5G34850.1	2	0±0	160689±140770	125131±176962	41030±58026	23.9378	0.299786	NS	23.5769	0.495025	NS	21.9683	0.495025	NS	0	0	0	0	NS	NS	NS	NS	NS	NS	0.255341	0.328693	NS
High	AT2G17630.1	4	0±0	114850±107164	22591±31948	31240±44180	23.4533	0.325107	NS	21.1073	0.495025	NS	21.575	0.495025	NS	0	0	0	0	NS	NS	NS	NS	NS	NS	0.272004	0.36536	NS
High	AT1G18590.1	2	0±0	146832±146636	27847±39382	19869±28099	23.8077	0.352841	NS	21.4091	0.495025	NS	20.9221	0.495025	NS	0	0	0	0	NS	NS	NS	NS	NS	NS	0.135317	0.29545	NS
High	AT4G08280.2	2	0±0	40623±29304	0±0	18183±25715	21.9539	0.226175	NS	0	NA	NS	20.7942	0.495025	NS	0	0	0	0	NS	NS	NS	NS	NS	NS	0.44761	0.461338	NS
High	AT3G46940.1	2	0±0	59494±51324	0±0	31411±44422	22.5043	0.293697	NS	0	NA	NS	21.5829	0.495025	NS	0	0	0	0	NS	NS	NS	NS	NS	NS	0.527975	0.589904	NS
High	AT5G51545.1	5	8638±8638	593729±200632	271647±215007	260542±356536	6.10296	0.0496116	0.0500879	4.97488	0.272904	NS	4.91466	0.495425	NS	0	6.1	0	0	0.722	NS	0.21	NS	0.152	NS	0.438822	0.313574	NS
High	AT3G26450.1	14	6287539±454833	6457247±850278	6593385±599959	5549761±976269	0.0384237	0.85401	NS	0.0685239	0.667335	NS	-0.18007	0.495458	NS	0	0	0	0	NS	NS	NS	NS	NS	NS	0.859462	0.377649	NS
High	AT4G38460.1	8	1728801±390108	1994481±328462	1957086±350625	1991679±193350	0.206241	0.569925	NS	0.178935	0.634116	NS	0.204213	0.495926	NS	0	0	0	0	NS	NS	NS	NS	NS	NS	0.998595	0.992202	NS
High	AT5G19855.1	3	348814±113906	410008±58890	365456±152837	248176±108263	0.233193	0.585571	NS	0.0672405	0.925266	NS	-0.491097	0.496139	NS	0	0	0	0	NS	NS	NS	NS	NS	NS	0.605295	0.136872	NS
High	AT5G62810.1	2	164754±9847	321702±58807	433244±37599	194329±41178	0.965415	0.0626735	NS	1.39487	0.00463967	0.0288	0.238194	0.496246	NS	0	0	1.39	0	0.178	NS	0.093	NS	0.00051	0.005104	0.604066	0.0661194	NS
High	AT5G15200.1	19	16161734±962559	22504707±4160439	17832619±3544369	20392137±5952000	0.477645	0.199317	NS	0.141937	0.64884	NS	0.335431	0.496408	NS	0	0	0	0	NS	NS	NS	NS	NS	NS	0.906128	0.701861	NS
High	AT2G33220.1	6	1102038±171423	793895±180299	1057929±273034	1406346±408900	-0.473154	0.235716	NS	-0.0589308	0.884867	NS	0.351777	0.496707	NS	0	0	0	0	NS	NS	NS	NS	NS	NS	1.77145	0.12464	NS
High	AT3G47070.1	11	16452814±4575237	15458735±6515079	14204996±2059718	12747051±3713629	-0.0899121	0.893905	NS	-0.211936	0.604256	NS	-0.368171	0.497035	NS	0	0	0	0	NS	NS	NS	NS	NS	NS	0.824586	0.636021	NS
High	AT5G47870.1	4	245650±30710	326017±28583	89362±79804	335702±125539	0.408344	0.103516	NS	-1.45888	0.133189	NS	0.450579	0.497083	NS	0	0	0	0	NS	NS	NS	NS	NS	NS	1.02971	0.920399	NS
High	AT1G36390.1	4	480113±109897	418178±200955	422358±143199	366977±133481	-0.199259	0.77803	NS	-0.18491	0.73301	NS	-0.387684	0.497091	NS	0	0	0	0	NS	NS	NS	NS	NS	NS	0.877563	0.779021	NS
High	AT3G47370.3	3	5660319±522699	2503755±160447	4067965±1420046	4845935±1076854	-1.17679	0.00475615	0.0220864	-0.476576	0.324289	NS	-0.224108	0.497293	NS	0	-1.18	0	0	0.445	NS	0.227	NS	0.032	0.039662	1.93547	0.0383135	NS
High	AT5G18100.1	2	429664±340113	611055±364704	149379±35955	192387±193741	0.508094	0.693947	NS	-1.52423	0.352998	NS	-1.1592	0.498592	NS	0	0	0	0	NS	NS	NS	NS	NS	NS	0.314844	0.224951	NS
High	AT2G29290.2	3	316467±46202	289900±19926	428770±55847	372493±70604	-0.126497	0.544096	NS	0.438151	0.165425	NS	0.23516	0.499072	NS	0	0	0	0	NS	NS	NS	NS	NS	NS	1.2849	0.186564	NS
High	AT5G61790.1	10	1386955±260661	3080778±237798	2654176±333453	2100132±996854	1.15137	0.0101293	0.0303	0.936343	0.0392214	0.0475152	0.598559	0.499205	NS	0	1.15	0.94	0	0.968	NS	0.343	NS	0.038	0.0434286	0.681689	0.2474	NS
High	AT3G01280.1	13	13040283±40266	13300539±2883844	13893026±1581897	14402101±1947052	0.0285095	0.92749	NS	0.0913856	0.596454	NS	0.143304	0.499392	NS	0	0	0	0	NS	NS	NS	NS	NS	NS	1.08282	0.67754	NS
High	AT5G48810.1	5	1088896±157894	1749156±507582	1535923±144257	1539083±630797	0.683793	0.261145	NS	0.496239	0.0853408	NS	0.499204	0.49945	NS	0	0	0	0	NS	NS	NS	NS	NS	NS	0.8799	0.732257	NS
High	AT1G57720.2	21	20945878±2206837	28640405±1624200	24813304±5538510	22915437±2169334	0.451386	0.0402115	0.047103	0.244447	0.519608	NS	0.129653	0.499909	NS	0	0	0	0	NS	NS	NS	NS	NS	NS	0.800109	0.0404344	NS
High	AT3G61440.1	19	9125317±226763	10426079±1142871	11076242±3748643	26734159±25233637	0.19225	0.306116	NS	0.279522	0.60892	NS	1.55074	0.500245	NS	0	0	0	0	NS	NS	NS	NS	NS	NS	2.56416	0.412872	NS
High	AT5G10450.1	8	16965303±326109	20559151±3307670	17696957±4751893	15725073±1757644	0.277193	0.320865	NS	0.0609141	0.87698	NS	-0.10952	0.500331	NS	0	0	0	0	NS	NS	NS	NS	NS	NS	0.76487	0.142024	NS
High	AT5G01530.1	7	13214164±1722447	24834204±4019522	22515737±10829807	18691109±7731310	0.910243	0.0581706	NS	0.768849	0.419632	NS	0.500267	0.500719	NS	0	0	0	0	NS	NS	NS	NS	NS	NS	0.752636	0.37519	NS
High	AT5G02960.1	14	4784099±2037208	6161638±508202	6166403±1736197	6230528±1241862	0.365067	0.449438	NS	0.366182	0.573539	NS	0.381107	0.500818	NS	0	0	0	0	NS	NS	NS	NS	NS	NS	1.01118	0.945605	NS
High	AT5G27380.1	11	807153±12573	1524230±175934	1300379±70758	1081403±393512	0.917166	0.0210222	0.0388723	0.688017	0.00480552	0.0288	0.42199	0.500878	NS	0	0.92	0.69	0	0.882	NS	0.295	NS	0.032	0.039662	0.709475	0.21992	NS
High	AT4G30310.2	4	468830±85784	1216720±118417	2074895±1857042	576449±137791	1.37586	0.009472	0.030049	2.1459	0.413623	NS	0.298129	0.501132	NS	0	1.38	0	0	0.645	NS	0.523	NS	0.177	NS	0.473773	0.00757678	0.0336942	*
High	AT5G59300.1	2	205295±58167	209352±68590	261031±84923	132200±93690	0.0282272	0.960873	NS	0.34652	0.574854	NS	-0.634983	0.501336	NS	0	0	0	0	NS	NS	NS	NS	NS	NS	0.631472	0.400587	NS
High	AT2G35410.1	7	1732989±448257	3339228±1428400	5160406±1333681	1422749±256213	0.946252	0.318525	NS	1.57422	0.0728682	NS	-0.284581	0.502169	NS	0	0	0	0	NS	NS	NS	NS	NS	NS	0.426071	0.1352	NS
High	AT2G25280.1	4	63982±22476	124157±103089	45621±32259	128997±91998	0.956441	0.573673	NS	-0.487952	0.625532	NS	1.01161	0.502938	NS	0	0	0	0	NS	NS	NS	NS	NS	NS	1.03898	0.962867	NS
High	AT5G23300.1	2	38659±38659	652574±451537	450870±465764	446885±588473	4.07726	0.234031	NS	3.54383	0.404757	NS	3.53102	0.503132	NS	0	0	0	0	NS	NS	NS	NS	NS	NS	0.684803	0.714932	NS
High	AT1G64550.1	2	37246±99	48601±34495	18949±26798	18831±26631	0.383896	0.742297	NS	-0.97499	0.508774	NS	-0.983976	0.503827	NS	0	0	0	0	NS	NS	NS	NS	NS	NS	0.387462	0.388706	NS
High	AT2G03680.3	4	1135423±147935	2678381±831893	1516790±341011	1734583±860476	1.23813	0.13789	NS	0.417791	0.331813	NS	0.611359	0.504924	NS	0	0	0	0	NS	NS	NS	NS	NS	NS	0.647623	0.327243	NS
High	AT1G31860.1	3	169673±169673	225750±81455	269566±153211	72841±24440	0.411976	0.727751	NS	0.667885	0.632974	NS	-1.21994	0.505618	NS	0	0	0	0	NS	NS	NS	NS	NS	NS	0.32266	0.0637907	NS
High	AT4G34120.1	9	4092522±105063	2911099±1521989	2522221±1458979	3555079±776967	-0.491426	0.458269	NS	-0.698296	0.324079	NS	-0.203108	0.506068	NS	0	0	0	0	NS	NS	NS	NS	NS	NS	1.22122	0.622301	NS
High	AT4G39260.1	10	14633037±672802	18077463±1127778	16350110±1250818	16933412±3304071	0.304963	0.0573108	NS	0.160071	0.262315	NS	0.210643	0.506492	NS	0	0	0	0	NS	NS	NS	NS	NS	NS	0.936714	0.667152	NS
High	AT1G66820.1	3	517959±164399	1965054±288908	1068589±339865	971953±648328	1.92366	0.0155963	0.0333055	1.0448	0.197366	NS	0.908047	0.507112	NS	0	1.92	0	0	0.367	NS	0.106	NS	0.047	0.0483743	0.494619	0.118978	NS
High	AT1G74230.1	2	245907±176545	1162360±459772	633591±13997	472581±297937	2.24087	0.128569	NS	1.36544	0.0608827	NS	0.942448	0.507594	NS	0	0	0	0	NS	NS	NS	NS	NS	NS	0.40657	0.149591	NS
High	AT5G38520.2	3	309552±209719	143356±35726	343778±78684	184147±65273	-1.11058	0.374472	NS	0.151296	0.855017	NS	-0.749326	0.507901	NS	0	0	0	0	NS	NS	NS	NS	NS	NS	1.28455	0.481465	NS
High	AT1G47710.2	2	46868±6770	35222±28435	53574±10208	31135±22454	-0.412131	0.689439	NS	0.19291	0.571841	NS	-0.59008	0.51015	NS	0	0	0	0	NS	NS	NS	NS	NS	NS	0.883959	0.880979	NS
High	AT5G35170.1	20	4470115±426950	7126339±599356	6597052±1386546	5416369±1346369	0.672849	0.0246854	0.040329	0.561509	0.201661	NS	0.277014	0.510158	NS	0	0.67	0	0	0.996	NS	0.542	NS	0.053	NS	0.760049	0.176164	NS
High	ATCG00900.1	8	5042343±225350	14481234±4375264	63497156±4914709	34570545±43400290	1.52202	0.0992964	NS	3.65453	0.000978356	0.0137143	2.77738	0.51017	NS	0	0	3.65	0	0.071	NS	0.519	NS	0.312	NS	2.38727	0.550368	NS
High	AT3G45780.1	2	78735±35114	295097±81105	71039±53981	135047±77741	1.90612	0.070433	NS	-0.148395	0.899035	NS	0.778389	0.510603	NS	0	0	0	0	NS	NS	NS	NS	NS	NS	0.457634	0.114184	NS
High	AT1G70580.2	11	5458568±98106	3228230±1634928	4641465±548973	5044225±605070	-0.757779	0.232369	NS	-0.233942	0.205059	NS	-0.11389	0.51103	NS	0	0	0	0	NS	NS	NS	NS	NS	NS	1.56254	0.214697	NS
High	ATCG00790.1	9	14760157±855095	22261000±2785444	18169992±1435378	19235956±6560304	0.59281	0.0645042	NS	0.29985	0.101208	NS	0.382097	0.511282	NS	0	0	0	0	NS	NS	NS	NS	NS	NS	0.86411	0.580691	NS
High	AT4G24830.1	16	3818650±365830	4488246±687877	4507571±858221	4305690±654030	0.233089	0.400158	NS	0.239288	0.46718	NS	0.173182	0.511884	NS	0	0	0	0	NS	NS	NS	NS	NS	NS	0.959326	0.799086	NS
High	AT3G07670.1	4	315243±216740	80922±114440	111294±93205	191615±45492	-1.96187	0.310284	NS	-1.50209	0.34539	NS	-0.718259	0.512332	NS	0	0	0	0	NS	NS	NS	NS	NS	NS	2.3679	0.272566	NS
High	AT4G39660.1	5	410526±33493	350017±256872	486886±178057	550377±204956	-0.230046	0.814085	NS	0.246111	0.674026	NS	0.422948	0.512472	NS	0	0	0	0	NS	NS	NS	NS	NS	NS	1.57243	0.437177	NS
High	AT4G09000.1	13	31945104±2471545	34478119±9162102	36460529±5081625	28545922±4605498	0.110086	0.7867	NS	0.190741	0.432329	NS	-0.16231	0.512663	NS	0	0	0	0	NS	NS	NS	NS	NS	NS	0.827943	0.459224	NS
High	AT4G13780.1	6	159567±94104	937124±649090	1407072±138145	650186±722202	2.55407	0.283521	NS	3.14046	0.00325557	0.0248	2.02669	0.512949	NS	0	0	3.14	0	0.347	NS	0.854	NS	0.093	NS	0.69381	0.69748	NS
High	AT1G09270.2	2	32269±32269	111874±20144	104036±78920	94063±87614	1.79368	0.0783675	NS	1.68889	0.414418	NS	1.5435	0.513008	NS	0	0	0	0	NS	NS	NS	NS	NS	NS	0.840789	0.793221	NS
High	AT3G51840.1	4	811154±51398	681837±125380	504768±263283	691656±172122	-0.25055	0.362512	NS	-0.684356	0.297117	NS	-0.229922	0.513536	NS	0	0	0	0	NS	NS	NS	NS	NS	NS	1.0144	0.951136	NS
High	AT5G11670.1	16	9481473±365851	8795530±1406817	9710912±1198351	9071225±529966	-0.108341	0.637469	NS	0.0344956	0.851759	NS	-0.0638138	0.513622	NS	0	0	0	0	NS	NS	NS	NS	NS	NS	1.03134	0.808164	NS
High	AT3G14415.3	14	25059894±2030309	30716577±2686571	26288669±2985745	21745312±4629135	0.293637	0.144444	NS	0.0690608	0.719817	NS	-0.204676	0.513767	NS	0	0	0	0	NS	NS	NS	NS	NS	NS	0.707934	0.0767825	NS
High	AT2G45640.1	3	157697±33452	282080±82613	255242±89594	243209±123964	0.838953	0.215338	NS	0.694715	0.336763	NS	0.625045	0.514026	NS	0	0	0	0	NS	NS	NS	NS	NS	NS	0.862198	0.73082	NS
High	AT4G15000.1	6	9032448±59924	7919702±3574494	8740669±735233	10296795±1877273	-0.189671	0.755601	NS	-0.0473732	0.693756	NS	0.189006	0.514247	NS	0	0	0	0	NS	NS	NS	NS	NS	NS	1.30015	0.451879	NS
High	AT4G38680.1	3	2607617±25060	1427860±772012	1413155±605748	1998127±905890	-0.868877	0.192837	NS	-0.883813	0.119705	NS	-0.384084	0.514614	NS	0	0	0	0	NS	NS	NS	NS	NS	NS	1.39939	0.535204	NS
High	AT2G47450.1	12	1689008±66205	2645891±410504	2664535±352592	1279987±607065	0.647578	0.0853026	NS	0.657708	0.0578623	NS	-0.400047	0.515495	NS	0	0	0	0	NS	NS	NS	NS	NS	NS	0.483764	0.057827	NS
High	AT5G66680.1	2	75036±7280	306517±41645	177103±183197	115086±59397	2.03031	0.00915228	0.030049	1.23893	0.584962	NS	0.617051	0.515609	NS	0	2.03	0	0	0.463	NS	0.412	NS	0.106	NS	0.375462	0.0202616	0.0416243	*
High	AT1G13320.3	3	108750±17399	207928±23096	164263±11750	145745±53428	0.93507	0.0278854	0.0417897	0.594996	0.0457792	0.0496107	0.422431	0.516616	NS	0	0.94	0.59	0	0.697	NS	0.207	NS	0.047	0.0483743	0.700939	0.205355	NS
High	AT5G07030.1	13	4018420±512395	6490925±510978	4379038±652092	4901168±1255625	0.691796	0.0262289	0.0408053	0.123986	0.645277	NS	0.286498	0.517886	NS	0	0.69	0	0	0.283	NS	0.061	NS	0.163	NS	0.75508	0.172561	NS
High	AT1G33600.1	9	536736±239417	1270141±112374	1075857±367417	776511±301946	1.24271	0.0377376	0.0464	1.0032	0.250944	NS	0.532794	0.518113	NS	0	1.24	0	0	0.873	NS	0.471	NS	0.044	0.0478025	0.611358	0.0961534	NS
High	AT2G18020.1	8	23872280±2300377	34991541±5025108	27000710±4448531	27908050±5758140	0.55167	0.107874	NS	0.177661	0.529075	NS	0.225345	0.518268	NS	0	0	0	0	NS	NS	NS	NS	NS	NS	0.797566	0.260125	NS
High	AT2G34480.1	9	15423867±1041286	21015456±1896495	15446486±2117337	17279596±2658539	0.446286	0.060161	NS	0.0021141	0.992017	NS	0.163905	0.519124	NS	0	0	0	0	NS	NS	NS	NS	NS	NS	0.822233	0.181007	NS
High	AT1G14980.1	6	2946114±47793	6862835±1909231	4520256±1055794	5076624±3213889	1.21999	0.110265	NS	0.617591	0.201151	NS	0.785056	0.520286	NS	0	0	0	0	NS	NS	NS	NS	NS	NS	0.739727	0.536255	NS
High	AT4G30990.3	2	1239341±136924	488893±176908	713614±508396	1040102±279077	-1.34198	0.0293644	0.0421037	-0.796358	0.349319	NS	-0.252848	0.520364	NS	0	-1.34	0	0	0.776	NS	0.555	NS	0.066	NS	2.12746	0.0777334	NS
High	AT5G49910.1	16	12190129±1367647	16335279±3034051	11952183±2052598	13917414±2355482	0.422278	0.2548	NS	-0.0284392	0.918226	NS	0.191178	0.520428	NS	0	0	0	0	NS	NS	NS	NS	NS	NS	0.851985	0.423654	NS
High	AT3G19170.1	49	21413497±1398010	24404906±1245043	21015263±2281051	23769498±3369078	0.188651	0.147707	NS	-0.0270829	0.875087	NS	0.150591	0.520599	NS	0	0	0	0	NS	NS	NS	NS	NS	NS	0.973964	0.81477	NS
High	AT3G13470.1	14	5046476±320554	8123975±958150	6177055±1170440	6046998±1488276	0.68691	0.0426451	0.0479342	0.291643	0.377727	NS	0.260943	0.520722	NS	0	0.69	0	0	0.469	NS	0.172	NS	0.104	NS	0.74434	0.172362	NS
High	AT1G56190.1	17	19554839±334504	20786364±4072667	20542148±1360363	20398650±1246700	0.0881118	0.762753	NS	0.0710614	0.492535	NS	0.060948	0.521278	NS	0	0	0	0	NS	NS	NS	NS	NS	NS	0.981348	0.90378	NS
High	AT4G36130.1	6	1893762±304308	7088464±708375	5784212±212504	3714909±2746835	1.90422	0.00476248	0.0220864	1.61087	0.000974989	0.0137143	0.972072	0.521776	NS	0	1.9	1.61	0	0.902	NS	0.342	NS	0.016	0.0287347	0.524078	0.167889	NS
High	AT2G36390.1	3	6564±6564	120801±85438	104775±133487	49262±64456	4.20186	0.239953	NS	3.99653	0.479554	NS	2.90779	0.521861	NS	0	0	0	0	NS	NS	NS	NS	NS	NS	0.407797	0.398029	NS
High	AT3G04790.1	15	20566013±1573948	16715810±4494987	16938220±3321890	18100218±3510587	-0.299049	0.433467	NS	-0.27998	0.345857	NS	-0.184255	0.522197	NS	0	0	0	0	NS	NS	NS	NS	NS	NS	1.08282	0.748674	NS
High	AT3G16250.1	4	1079907±292567	1348362±351322	1192029±78354	1289771±210355	0.320301	0.538574	NS	0.142512	0.658643	NS	0.256208	0.522341	NS	0	0	0	0	NS	NS	NS	NS	NS	NS	0.956547	0.849516	NS
High	AT1G58290.1	5	494877±8608	1717563±203063	1237651±425563	701442±313439	1.79522	0.00710505	0.02697	1.32246	0.151869	NS	0.503253	0.522618	NS	0	1.8	0	0	0.333	NS	0.312	NS	0.006	0.0165	0.408394	0.0183378	0.040543	*
High	AT3G55040.1	8	1273992±179332	1669845±553932	1517694±171196	1440426±206860	0.390358	0.504161	NS	0.252525	0.321317	NS	0.17714	0.523879	NS	0	0	0	0	NS	NS	NS	NS	NS	NS	0.862611	0.612397	NS
High	AT3G15190.1	12	11944638±1764329	16577017±1208482	14922183±3369461	16383200±6619808	0.472821	0.0738656	NS	0.321095	0.438988	NS	0.455854	0.524784	NS	0	0	0	0	NS	NS	NS	NS	NS	NS	0.988308	0.969461	NS
High	AT3G55280.2	19	18518549±2965655	30535107±6216314	24493495±658784	25761405±10789292	0.721498	0.143007	NS	0.403428	0.0798076	NS	0.47624	0.524875	NS	0	0	0	0	NS	NS	NS	NS	NS	NS	0.843665	0.616495	NS
High	AT3G53580.1	13	3278556±319304	2266007±389801	2652328±371075	3056825±216291	-0.532908	0.0989273	NS	-0.305801	0.227567	NS	-0.101027	0.52514	NS	0	0	0	0	NS	NS	NS	NS	NS	NS	1.34899	0.0661432	NS
High	AT5G57850.1	6	4521319±27848	966640±393026	5784018±1408127	2448516±3167019	-2.22569	0.00219778	0.0155615	0.355328	0.398436	NS	-0.884836	0.525185	NS	0	-2.23	0	0	0.352	NS	0.043	0.0475595	0.94	NS	2.53302	0.547244	NS
High	AT4G23850.1	2	382671±48581	703784±353183	524135±187883	554005±258992	0.879027	0.395261	NS	0.453833	0.47871	NS	0.533792	0.525516	NS	0	0	0	0	NS	NS	NS	NS	NS	NS	0.78718	0.653922	NS
High	AT3G19450.1	7	4120254±2111322	3608659±1925407	3759231±3141568	2733704±1237514	-0.19127	0.842234	NS	-0.132296	0.919091	NS	-0.591876	0.525823	NS	0	0	0	0	NS	NS	NS	NS	NS	NS	0.75754	0.617467	NS
High	AT2G45060.1	3	58372±58372	138363±148522	101202±80801	21530±30448	1.24511	0.61351	NS	0.793905	0.651357	NS	-1.43894	0.526979	NS	0	0	0	0	NS	NS	NS	NS	NS	NS	0.155604	0.337054	NS
High	AT1G04640.1	6	431392±145782	1901282±707014	801954±537037	548357±134697	2.1399	0.110363	NS	0.89452	0.514022	NS	0.346115	0.527411	NS	0	0	0	0	NS	NS	NS	NS	NS	NS	0.288414	0.0564851	NS
High	AT4G35260.1	8	1956118±25972	1619980±547920	2437358±1023952	2434421±735197	-0.272017	0.549967	NS	0.317325	0.642263	NS	0.315586	0.527638	NS	0	0	0	0	NS	NS	NS	NS	NS	NS	1.50275	0.27742	NS
High	AT1G79040.1	12	32372568±3213718	43058358±3416468	41367759±6330150	39518312±10671079	0.411521	0.0727152	NS	0.353735	0.246008	NS	0.28775	0.527663	NS	0	0	0	0	NS	NS	NS	NS	NS	NS	0.917785	0.678135	NS
High	AT5G56260.1	4	290517±100752	464051±73361	375217±122031	358920±65656	0.675661	0.183055	NS	0.369102	0.573148	NS	0.30504	0.52788	NS	0	0	0	0	NS	NS	NS	NS	NS	NS	0.77345	0.205517	NS
High	AT5G16715.1	5	474313±26558	792969±233985	608228±463860	311080±250253	0.741427	0.234097	NS	0.358774	0.772775	NS	-0.608552	0.527916	NS	0	0	0	0	NS	NS	NS	NS	NS	NS	0.392298	0.117561	NS
High	AT1G42960.1	4	1165542±436429	1477505±400719	1446214±207369	1574949±521326	0.342161	0.569246	NS	0.31128	0.509939	NS	0.434304	0.528802	NS	0	0	0	0	NS	NS	NS	NS	NS	NS	1.06595	0.844237	NS
High	AT4G36800.2	2	832671±108395	1290914±356704	1028162±192695	1090562±387839	0.632574	0.265367	NS	0.304249	0.386925	NS	0.389254	0.528834	NS	0	0	0	0	NS	NS	NS	NS	NS	NS	0.844799	0.619295	NS
High	AT3G14600.1	2	248984±1948	509270±148262	276305±20848	344639±147641	1.03238	0.150189	NS	0.150204	0.247713	NS	0.469029	0.529089	NS	0	0	0	0	NS	NS	NS	NS	NS	NS	0.676731	0.328182	NS
High	AT5G09590.1	15	2798901±35038	3000643±745887	3295268±395377	3236473±675706	0.100411	0.786488	NS	0.235535	0.263751	NS	0.209562	0.529591	NS	0	0	0	0	NS	NS	NS	NS	NS	NS	1.07859	0.756993	NS
High	AT1G22630.1	2	74248±32360	62705±25853	73995±20275	55616±11464	-0.24377	0.754867	NS	-0.00492526	0.993882	NS	-0.416837	0.529654	NS	0	0	0	0	NS	NS	NS	NS	NS	NS	0.886955	0.740886	NS
High	AT2G13560.1	8	598446±106858	1092040±395503	1526599±800209	881182±429351	0.867733	0.274133	NS	1.35103	0.295793	NS	0.55822	0.530576	NS	0	0	0	0	NS	NS	NS	NS	NS	NS	0.806914	0.636372	NS
High	AT2G21250.1	8	1932791±3465	1187986±390026	1611806±354949	1609033±502081	-0.702168	0.127553	NS	-0.262008	0.394909	NS	-0.264492	0.530877	NS	0	0	0	0	NS	NS	NS	NS	NS	NS	1.35442	0.402	NS
High	AT4G37925.1	9	2521534±622605	3629532±411763	3049316±425477	2959120±449742	0.525482	0.160573	NS	0.274184	0.447315	NS	0.230866	0.53095	NS	0	0	0	0	NS	NS	NS	NS	NS	NS	0.81529	0.194952	NS
High	AT3G08740.1	10	6460966±271375	5422979±1572992	5962649±600531	5905626±833040	-0.252664	0.525801	NS	-0.115796	0.456447	NS	-0.12966	0.531221	NS	0	0	0	0	NS	NS	NS	NS	NS	NS	1.089	0.720879	NS
High	AT1G12310.1	2	1217891±120379	1079774±127641	1331255±380917	960424±387962	-0.173656	0.416926	NS	0.128402	0.772936	NS	-0.342642	0.53177	NS	0	0	0	0	NS	NS	NS	NS	NS	NS	0.889468	0.700606	NS
High	AT4G04770.1	6	190693±110743	171325±82979	3176760±4351957	123368±53308	-0.154513	0.873755	NS	4.05823	0.506949	NS	-0.628285	0.532905	NS	0	0	0	0	NS	NS	NS	NS	NS	NS	0.72008	0.529466	NS
High	AT2G14750.1	4	753747±3943	1617063±205997	1162575±341422	984651±360583	1.10122	0.0194221	0.0366913	0.625172	0.280983	NS	0.385532	0.533537	NS	0	1.1	0	0	0.454	NS	0.225	NS	0.046	0.0483743	0.608913	0.0975802	NS
High	AT5G67590.1	5	729800±290260	1782538±603815	1553938±109128	993800±337374	1.28836	0.173493	NS	1.09036	0.0406363	0.048	0.445454	0.53355	NS	0	0	1.09	0	0.814	NS	0.611	NS	0.03	0.0391111	0.55752	0.182111	NS
High	AT1G01320.1	2	7270±7270	70435±33500	0±0	32191±38509	3.27631	0.134845	NS	-19.4716	0.272228	NS	2.14665	0.533986	NS	0	0	0	0	NS	NS	NS	NS	NS	NS	0.457022	0.349045	NS
High	AT1G09130.3	11	7069028±386832	9802342±1737627	9068552±959216	8371239±2012006	0.471615	0.188576	NS	0.35936	0.118574	NS	0.243929	0.534101	NS	0	0	0	0	NS	NS	NS	NS	NS	NS	0.854004	0.488892	NS
High	AT3G14310.1	12	2386839±574820	4318690±214822	4072597±1557287	2851190±555489	0.855492	0.0262519	0.0408053	0.770848	0.338722	NS	0.256463	0.534613	NS	0	0.86	0	0	0.926	NS	0.802	NS	0.057	NS	0.660198	0.0252463	0.0450442	*
High	AT2G42910.1	6	696882±201688	287447±209532	353512±210704	461544±330036	-1.27762	0.190969	NS	-0.979154	0.254253	NS	-0.594444	0.534899	NS	0	0	0	0	NS	NS	NS	NS	NS	NS	1.60567	0.563006	NS
High	AT3G04880.1	4	82346±8373	113270±93179	129900±99696	103498±32591	0.459995	0.740959	NS	0.657632	0.638201	NS	0.329833	0.536606	NS	0	0	0	0	NS	NS	NS	NS	NS	NS	0.913728	0.895429	NS
High	AT2G33380.1	4	75666±5993	263689±131161	189775±61278	189768±179742	1.80112	0.214602	NS	1.32657	0.134901	NS	1.32652	0.536972	NS	0	0	0	0	NS	NS	NS	NS	NS	NS	0.719665	0.662948	NS
High	AT5G35620.1	5	1202577±157237	1169749±297845	1005388±292251	906845±448317	-0.0399308	0.918715	NS	-0.258377	0.547096	NS	-0.407201	0.537219	NS	0	0	0	0	NS	NS	NS	NS	NS	NS	0.775248	0.527701	NS
High	AT3G61110.1	5	6513304±1126475	11940500±902217	9095663±3576478	8966504±3757513	0.874402	0.0191499	0.0363213	0.481789	0.499415	NS	0.461156	0.537221	NS	0	0.87	0	0	0.82	NS	0.308	NS	0.236	NS	0.750932	0.33761	NS
High	AT4G36020.3	5	243886±84350	383721±267151	156571±92059	321840±101995	0.653846	0.617451	NS	-0.639392	0.466471	NS	0.400136	0.537666	NS	0	0	0	0	NS	NS	NS	NS	NS	NS	0.838737	0.774849	NS
High	AT2G34470.2	4	114653±27221	45498±42587	109552±71641	134456±22007	-1.33342	0.212891	NS	-0.0656619	0.945302	NS	0.229859	0.537826	NS	0	0	0	0	NS	NS	NS	NS	NS	NS	2.95525	0.0585281	NS
High	AT1G20010.1	8	1737162±245556	2368620±203823	3863705±235631	1454305±401413	0.447314	0.0942177	NS	1.15325	0.00485592	0.0288	-0.256403	0.539473	NS	0	0	1.15	0	0.085	NS	0.002	0.01	0.000223	0.00436089	0.613988	0.0453694	NS
High	AT5G52470.1	11	1679847±746506	2204029±525726	11384795±2136700	5320654±5747188	0.391813	0.527101	NS	2.76071	0.0173585	0.0414118	1.66327	0.539733	NS	0	0	2.76	0	0.044	0.0459375	0.244	NS	0.226	NS	2.41406	0.487595	NS
High	AT5G26360.1	18	5695687±369089	8896411±347467	10063292±2864297	7209431±2384387	0.643354	0.00468604	0.0220864	0.821161	0.195256	NS	0.340015	0.539802	NS	0	0.64	0	0	0.524	NS	0.916	NS	0.084	NS	0.810375	0.378166	NS
High	AT5G45930.1	12	1632303±110165	2257339±156729	1782305±217066	1944244±487429	0.467715	0.0322455	0.0441165	0.126836	0.534687	NS	0.252301	0.540101	NS	0	0	0	0	NS	NS	NS	NS	NS	NS	0.861299	0.435929	NS
High	AT1G55450.2	3	307990±80455	666994±241503	569710±171717	470806±251122	1.11479	0.214142	NS	0.887344	0.216801	NS	0.612248	0.541362	NS	0	0	0	0	NS	NS	NS	NS	NS	NS	0.705862	0.470418	NS
High	AT2G18960.1	9	483967±31729	1337869±658324	1477971±357002	824327±542137	1.46696	0.250745	NS	1.61064	0.0557763	NS	0.76831	0.541452	NS	0	0	0	0	NS	NS	NS	NS	NS	NS	0.61615	0.442421	NS
High	AT1G72610.1	5	38030547±4938160	64411143±14184684	51019969±11383467	50271168±19099311	0.760152	0.144899	NS	0.423903	0.323644	NS	0.402573	0.541467	NS	0	0	0	0	NS	NS	NS	NS	NS	NS	0.780473	0.447913	NS
High	AT5G10160.1	3	395760±64475	264889±76388	238940±123447	271058±192315	-0.579237	0.219983	NS	-0.727979	0.290533	NS	-0.546022	0.542465	NS	0	0	0	0	NS	NS	NS	NS	NS	NS	1.02329	0.96839	NS
High	AT5G13980.1	3	300725±27033	759146±175758	194984±124329	593135±467812	1.33594	0.0659207	NS	-0.62509	0.426619	NS	0.979918	0.543097	NS	0	0	0	0	NS	NS	NS	NS	NS	NS	0.781319	0.662968	NS
High	AT3G02530.1	10	1588947±420981	3585822±410859	2640345±309214	2175157±875516	1.17423	0.0265301	0.0408053	0.732656	0.0883982	NS	0.453049	0.543771	NS	0	1.17	0	0	0.483	NS	0.184	NS	0.024	0.0361026	0.606599	0.10811	NS
High	AT1G24180.1	9	941325±83106	679345±150919	866724±325970	761152±281213	-0.470549	0.181269	NS	-0.11912	0.821949	NS	-0.306508	0.544027	NS	0	0	0	0	NS	NS	NS	NS	NS	NS	1.12042	0.735318	NS
High	AT4G33090.1	3	75065±75065	895373±238642	461972±111882	245212±266575	3.57628	0.035564	0.0458844	2.62159	0.044974	0.0496107	1.70782	0.544499	NS	0	3.58	2.62	0	0.251	NS	0.151	NS	0.011	0.0261622	0.273866	0.0619877	NS
High	AT5G19820.1	7	164787±20163	643894±177950	1495006±1153556	867068±1135859	1.96622	0.060666	NS	3.18148	0.295802	NS	2.39555	0.546812	NS	0	0	0	0	NS	NS	NS	NS	NS	NS	1.3466	0.797282	NS
High	AT5G19760.1	16	9193207±1766739	12110403±2207460	12389367±1752426	10342451±1176126	0.397607	0.312314	NS	0.430462	0.220618	NS	0.169938	0.547268	NS	0	0	0	0	NS	NS	NS	NS	NS	NS	0.854014	0.374067	NS
High	AT4G17510.1	3	260393±12945	267341±47416	230058±44481	221907±61461	0.0379915	0.885448	NS	-0.178692	0.51991	NS	-0.230739	0.547465	NS	0	0	0	0	NS	NS	NS	NS	NS	NS	0.83005	0.454336	NS
High	AT3G21200.1	7	2255462±166298	2102211±281224	2154255±366615	2728098±753807	-0.101515	0.628189	NS	-0.0662338	0.795176	NS	0.274473	0.547509	NS	0	0	0	0	NS	NS	NS	NS	NS	NS	1.29773	0.333024	NS
High	AT5G50250.1	9	2935106±318029	3967597±427960	3256158±701351	3232896±407391	0.434853	0.10898	NS	0.149758	0.670246	NS	0.139415	0.547913	NS	0	0	0	0	NS	NS	NS	NS	NS	NS	0.814825	0.153487	NS
High	AT1G66240.1	6	3308280±411741	5023345±1120973	4286618±582390	4176335±1369113	0.602567	0.20676	NS	0.373758	0.209251	NS	0.336156	0.548317	NS	0	0	0	0	NS	NS	NS	NS	NS	NS	0.831385	0.535565	NS
High	AT5G18380.1	2	1814409±119827	1332486±678715	1383318±585475	1366363±722449	-0.44538	0.497445	NS	-0.391367	0.484422	NS	-0.409159	0.549027	NS	0	0	0	0	NS	NS	NS	NS	NS	NS	1.02542	0.963768	NS
High	AT5G64400.1	3	696437±50218	2631395±176289	2433845±1590352	1302032±985502	1.91776	0.00133781	0.0146839	1.80517	0.317493	NS	0.902699	0.549388	NS	0	1.92	0	0	0.965	NS	0.767	NS	0.081	NS	0.494807	0.133612	NS
High	AT1G74260.1	10	1747545±425202	1397559±872830	1964992±516270	1501390±201029	-0.322421	0.710548	NS	0.169194	0.727333	NS	-0.219031	0.549627	NS	0	0	0	0	NS	NS	NS	NS	NS	NS	1.0743	0.877727	NS
High	AT3G11940.1	3	19167871±622873	34213870±1710077	27338191±2302835	27401918±13444489	0.835891	0.00268331	0.0163621	0.512228	0.0321109	0.0444138	0.515587	0.550582	NS	0	0.84	0.51	0	0.978	NS	0.26	NS	0.217	NS	0.800901	0.516449	NS
High	AT5G38660.1	8	5221718±492617	5891326±1088043	6015537±1543293	6979458±2843953	0.174068	0.57207	NS	0.204169	0.623507	NS	0.418591	0.550605	NS	0	0	0	0	NS	NS	NS	NS	NS	NS	1.1847	0.639872	NS
High	AT3G01120.1	3	60155±60155	140806±123434	108041±82057	90979±11255	1.22696	0.55358	NS	0.844834	0.621517	NS	0.596852	0.550759	NS	0	0	0	0	NS	NS	NS	NS	NS	NS	0.646128	0.600077	NS
High	AT5G11420.1	2	240609±51599	211746±32891	205664±12918	290787±70743	-0.184359	0.595761	NS	-0.226403	0.448927	NS	0.273272	0.552165	NS	0	0	0	0	NS	NS	NS	NS	NS	NS	1.37328	0.225192	NS
High	AT3G02780.1	3	1739519±165973	1687435±410155	1645708±294552	1537885±303004	-0.0438565	0.903279	NS	-0.0799803	0.772057	NS	-0.177741	0.553357	NS	0	0	0	0	NS	NS	NS	NS	NS	NS	0.911374	0.699606	NS
High	AT3G61820.1	2	295445±168116	504210±219163	468456±395044	624601±524272	0.771136	0.441642	NS	0.665026	0.681191	NS	1.08005	0.553419	NS	0	0	0	0	NS	NS	NS	NS	NS	NS	1.23877	0.779387	NS
High	AT5G14260.1	15	2279709±212109	2075419±393172	1964152±204642	2047248±342064	-0.135447	0.638446	NS	-0.214943	0.287673	NS	-0.155164	0.554067	NS	0	0	0	0	NS	NS	NS	NS	NS	NS	0.986427	0.942736	NS
High	AT3G15360.1	15	21766940±903674	23011557±1785300	22625691±3554838	22800585±1540008	0.08022	0.531192	NS	0.0558233	0.812315	NS	0.0669323	0.554678	NS	0	0	0	0	NS	NS	NS	NS	NS	NS	0.990832	0.905407	NS
High	AT1G15140.1	11	9098396±28423	11697865±2613336	12000139±3102596	10872320±2934282	0.362561	0.35559	NS	0.399367	0.380995	NS	0.256976	0.555152	NS	0	0	0	0	NS	NS	NS	NS	NS	NS	0.929428	0.781162	NS
High	AT3G04120.1	8	14620541±1165764	32273206±3089968	25308469±4223075	19873860±8666121	1.14234	0.00935658	0.030049	0.791624	0.0735024	NS	0.442875	0.556357	NS	0	1.14	0	0	0.614	NS	0.272	NS	0.025	0.0369748	0.615801	0.129355	NS
High	AT2G41840.1	5	6387248±752360	12358989±3139295	8169335±1822114	9392150±4956015	0.952294	0.1334	NS	0.355024	0.38475	NS	0.556261	0.556884	NS	0	0	0	0	NS	NS	NS	NS	NS	NS	0.759945	0.514017	NS
High	AT5G14740.7	26	126168060±3487308	150524920±8155491	137465132±9640670	141472570±25314939	0.254656	0.0537654	NS	0.123719	0.306004	NS	0.165176	0.557458	NS	0	0	0	0	NS	NS	NS	NS	NS	NS	0.939861	0.655419	NS
High	AT4G22310.1	3	48801±48801	266624±227710	144312±47210	73951±12876	2.44983	0.377901	NS	1.56421	0.188916	NS	0.599659	0.557565	NS	0	0	0	0	NS	NS	NS	NS	NS	NS	0.27736	0.298198	NS
High	AT2G38540.1	10	45293441±1156657	56994852±10638457	51565165±4020393	42323961±4858506	0.331529	0.316202	NS	0.187095	0.194783	NS	-0.0978275	0.557958	NS	0	0	0	0	NS	NS	NS	NS	NS	NS	0.742593	0.150732	NS
High	AT1G16460.2	4	164916±65232	127549±101835	318603±158737	216521±67554	-0.370677	0.74528	NS	0.950027	0.388734	NS	0.392776	0.558005	NS	0	0	0	0	NS	NS	NS	NS	NS	NS	1.69755	0.361367	NS
High	AT2G44060.1	17	4018099±1350156	5604720±1026433	7082515±1883917	4692399±226372	0.480129	0.33213	NS	0.817749	0.221677	NS	0.223813	0.558449	NS	0	0	0	0	NS	NS	NS	NS	NS	NS	0.837223	0.286936	NS
High	ATCG00420.1	3	1004565±160722	274430±92419	371128±115086	757836±390403	-1.87206	0.0155359	0.0332963	-1.43658	0.028463	0.0428108	-0.406613	0.558522	NS	0	-1.87	-1.44	0	0.943	NS	0.549	NS	0.015	0.0287347	2.76149	0.163584	NS
High	AT3G26618.1	3	103571±103571	142168±31005	191340±142598	48927±34931	0.456971	0.670782	NS	0.885514	0.602644	NS	-1.08193	0.559637	NS	0	0	0	0	NS	NS	NS	NS	NS	NS	0.344147	0.0476699	NS
High	AT2G38140.1	2	5818719±1492820	3217033±1411076	4243072±1922673	4887516±972864	-0.854971	0.223862	NS	-0.455592	0.503452	NS	-0.2516	0.559719	NS	0	0	0	0	NS	NS	NS	NS	NS	NS	1.51926	0.240168	NS
High	AT1G78820.1	12	4080033±483557	3983397±679976	4388091±477652	5076329±1621246	-0.0345817	0.901428	NS	0.105013	0.623932	NS	0.315205	0.559737	NS	0	0	0	0	NS	NS	NS	NS	NS	NS	1.27437	0.428954	NS
High	ATCG00340.1	6	892496±219563	1823229±404351	2626709±1571046	1130233±355692	1.03058	0.104499	NS	1.55734	0.315786	NS	0.340703	0.559872	NS	0	0	0	0	NS	NS	NS	NS	NS	NS	0.619907	0.142903	NS
High	AT3G15840.1	11	4175605±415129	4170735±1400052	3885047±357284	3629118±851567	-0.00168374	0.997277	NS	-0.104053	0.564123	NS	-0.202366	0.560248	NS	0	0	0	0	NS	NS	NS	NS	NS	NS	0.870139	0.664525	NS
High	AT3G48930.1	9	20568249±914061	38205637±4297577	25852190±1213039	27776750±12068271	0.893367	0.0213781	0.0391052	0.329867	0.0268648	0.0427723	0.433459	0.560295	NS	0	0.89	0	0	0.524	NS	0.126	NS	0.172	NS	0.727033	0.313751	NS
High	AT5G54160.1	14	3011836±752960	5130127±162494	6288701±1344466	4766009±2880753	0.768351	0.0355144	0.0458844	1.06212	0.0934879	NS	0.662139	0.560698	NS	0	0.77	0	0	0.364	NS	0.943	NS	0.204	NS	0.929024	0.867029	NS
High	AT4G34450.1	5	34940±3572	74513±53597	204430±241724	62950±46951	1.0926	0.478411	NS	2.54865	0.498383	NS	0.84932	0.560755	NS	0	0	0	0	NS	NS	NS	NS	NS	NS	0.84482	0.82974	NS
High	AT2G04390.1	12	14183895±1576321	19094708±3007009	17286255±945663	16180099±3099864	0.428919	0.198586	NS	0.285372	0.12326	NS	0.189967	0.56118	NS	0	0	0	0	NS	NS	NS	NS	NS	NS	0.84736	0.393917	NS
High	AT1G33140.1	16	23280189±925603	28158284±6708839	25486708±4401890	24792499±2435592	0.274457	0.486455	NS	0.130642	0.625979	NS	0.090801	0.562237	NS	0	0	0	0	NS	NS	NS	NS	NS	NS	0.880469	0.541328	NS
High	AT5G17870.2	5	1666986±14972	2723208±804694	2383691±123287	2199335±897612	0.708065	0.246085	NS	0.515955	0.00794648	0.0334	0.399826	0.562244	NS	0	0	0.52	0	0.956	NS	0.472	NS	0.242	NS	0.807627	0.572075	NS
High	AT3G45050.4	4	351745±137633	375374±125165	348284±63525	285178±10081	0.0938004	0.887471	NS	-0.0142656	0.978414	NS	-0.302668	0.564121	NS	0	0	0	0	NS	NS	NS	NS	NS	NS	0.759716	0.367163	NS
High	AT1G30230.2	11	12823235±1197697	19518951±1072124	18130673±3283227	12081250±794290	0.606115	0.0149409	0.0332679	0.499672	0.188237	NS	-0.0859905	0.564767	NS	0	0.61	0	0	0.265	NS	0.8	NS	0.003	0.012	0.61895	0.00140002	0.0189336	*
High	AT2G42130.3	2	7412344±370104	6216720±3047846	7422097±1817051	8112138±1149265	-0.253776	0.697759	NS	0.00189716	0.995736	NS	0.130152	0.564803	NS	0	0	0	0	NS	NS	NS	NS	NS	NS	1.30489	0.456782	NS
High	AT3G17810.1	10	1431380±295165	4110598±1044256	2934996±1350006	2477279±1759916	1.52194	0.0714242	NS	1.03595	0.315893	NS	0.79135	0.564862	NS	0	0	0	0	NS	NS	NS	NS	NS	NS	0.602657	0.322118	NS
High	AT3G27690.2	6	20958727±4372751	30026384±9376210	21711512±4851927	26113635±7993945	0.51868	0.395138	NS	0.0509092	0.899787	NS	0.317252	0.564862	NS	0	0	0	0	NS	NS	NS	NS	NS	NS	0.86969	0.676621	NS
High	AT1G16880.1	13	19063981±967348	18468903±2840845	16751505±1002573	17798765±2001688	-0.0457513	0.839223	NS	-0.186559	0.141402	NS	-0.0990722	0.565382	NS	0	0	0	0	NS	NS	NS	NS	NS	NS	0.963715	0.798578	NS
High	AT5G37720.1	3	52547716±7129996	20157270±12822806	29042307±17687194	82624443±50980828	-1.38233	0.0862081	NS	-0.855472	0.260674	NS	0.652941	0.566505	NS	0	0	0	0	NS	NS	NS	NS	NS	NS	4.09899	0.168155	NS
High	AT5G48580.1	2	10271±10271	95131±71496	139541±102498	61238±86603	3.21139	0.28708	NS	3.76409	0.262282	NS	2.5759	0.566741	NS	0	0	0	0	NS	NS	NS	NS	NS	NS	0.643723	0.691487	NS
High	AT1G08520.1	16	885959±245015	2262487±624418	2001112±1007421	1088360±282795	1.3526	0.105012	NS	1.17549	0.319851	NS	0.296844	0.567662	NS	0	0	0	0	NS	NS	NS	NS	NS	NS	0.481046	0.0725767	NS
High	AT5G35970.1	15	892649±2278	831377±87069	1268995±130472	790491±175298	-0.10259	0.497014	NS	0.507522	0.0508908	0.051	-0.175343	0.568637	NS	0	0	0	0	NS	NS	NS	NS	NS	NS	0.950822	0.78238	NS
High	AT3G18130.1	5	330511±132664	71093±57481	175492±108708	221478±153422	-2.21691	0.103327	NS	-0.913293	0.349244	NS	-0.577532	0.569996	NS	0	0	0	0	NS	NS	NS	NS	NS	NS	3.11531	0.264042	NS
High	AT3G59970.3	29	15990270±250210	19419134±996183	17498073±837468	18418660±4182764	0.280285	0.0344292	0.0455179	0.130002	0.151218	NS	0.203974	0.570419	NS	0	0	0	0	NS	NS	NS	NS	NS	NS	0.94848	0.758618	NS
High	AT5G28840.2	28	13948382±992877	23907221±6003844	19566167±8267461	18583592±7966200	0.777349	0.169557	NS	0.488263	0.512525	NS	0.413932	0.571051	NS	0	0	0	0	NS	NS	NS	NS	NS	NS	0.777321	0.492406	NS
High	AT5G04590.1	27	11493537±122271	11689964±1450667	14321734±818447	10623002±1500720	0.0244477	0.891746	NS	0.317383	0.0329457	0.0445042	-0.113631	0.571096	NS	0	0	0	0	NS	NS	NS	NS	NS	NS	0.908728	0.509739	NS
High	AT3G53890.2	2	2795070±611154	4551890±1803481	3173955±334124	3856292±1766939	0.703581	0.3794	NS	0.183397	0.539164	NS	0.46433	0.571601	NS	0	0	0	0	NS	NS	NS	NS	NS	NS	0.847185	0.71667	NS
High	AT2G30950.4	25	46854816±5888959	61966592±10756481	66448166±20727118	50444297±3935330	0.403293	0.254666	NS	0.504032	0.387405	NS	0.106494	0.571786	NS	0	0	0	0	NS	NS	NS	NS	NS	NS	0.814056	0.227908	NS
High	AT1G04710.1	2	96673±96673	45745±42988	30483±24132	47187±33383	-1.07951	0.578758	NS	-1.6651	0.444371	NS	-1.03471	0.571963	NS	0	0	0	0	NS	NS	NS	NS	NS	NS	1.03153	0.971897	NS
High	AT3G56290.1	5	781389±491089	431936±20083	405085±54073	523926±197473	-0.855224	0.41068	NS	-0.947815	0.38329	NS	-0.576678	0.572832	NS	0	0	0	0	NS	NS	NS	NS	NS	NS	1.21297	0.547983	NS
High	AT5G01410.1	11	15106592±392748	16682605±5315621	16977816±2568435	18011632±5034893	0.143166	0.767078	NS	0.168473	0.486241	NS	0.253751	0.572967	NS	0	0	0	0	NS	NS	NS	NS	NS	NS	1.07967	0.810066	NS
High	AT5G11950.3	3	126831±21204	302999±56139	250664±85180	207424±139046	1.25641	0.046253	0.0492734	0.98285	0.216525	NS	0.709684	0.573365	NS	0	1.26	0	0	0.978	NS	0.458	NS	0.158	NS	0.684571	0.418352	NS
High	AT1G10590.1	7	1355520±298635	3469929±280922	1769651±373285	2207853±1462188	1.35606	0.00835184	0.029651	0.384619	0.383838	NS	0.703798	0.573493	NS	0	1.36	0	0	0.431	NS	0.098	NS	0.221	NS	0.636282	0.296788	NS
High	AT1G08110.4	5	1604108±99394	1452729±271333	1421656±253509	1261528±590296	-0.143006	0.599325	NS	-0.174199	0.507265	NS	-0.346599	0.573513	NS	0	0	0	0	NS	NS	NS	NS	NS	NS	0.868385	0.698619	NS
High	AT1G09760.1	2	226708±226708	32018±8834	314820±86795	101185±116496	-2.82389	0.3332	NS	0.473694	0.669059	NS	-1.16384	0.57416	NS	0	0	0	0	NS	NS	NS	NS	NS	NS	3.16027	0.449557	NS
High	AT3G54470.1	12	1924261±94960	4323659±817947	2587044±1557614	2791696±1511573	1.16795	0.0493666	0.0500879	0.427	0.673253	NS	0.536837	0.574667	NS	0	1.17	0	0	0.566	NS	0.243	NS	0.277	NS	0.645679	0.275985	NS
High	AT1G13270.1	9	1445444±155859	5192453±2055863	3703835±1199612	2050264±1048564	1.8449	0.14031	NS	1.35751	0.132665	NS	0.504297	0.574983	NS	0	0	0	0	NS	NS	NS	NS	NS	NS	0.394855	0.126468	NS
High	AT3G62030.2	18	125288874±9296336	108201795±27719046	114964663±15173902	110296656±25088875	-0.211534	0.561296	NS	-0.124068	0.55272	NS	-0.183869	0.575389	NS	0	0	0	0	NS	NS	NS	NS	NS	NS	1.01936	0.940647	NS
High	AT4G38970.1	21	418472682±43652613	417292433±51728851	436289186±49252589	396677621±13576362	-0.00407469	0.984872	NS	0.0601513	0.769257	NS	-0.0771664	0.575715	NS	0	0	0	0	NS	NS	NS	NS	NS	NS	0.950599	0.614638	NS
High	AT1G79500.3	11	716608±240976	556814±358056	572991±106069	575817±149062	-0.363988	0.697224	NS	-0.322671	0.532249	NS	-0.315572	0.576398	NS	0	0	0	0	NS	NS	NS	NS	NS	NS	1.03413	0.948082	NS
High	AT2G42810.5	3	273030±46330	86896±28817	14229±20123	207308±108909	-1.6517	0.0233166	0.0395072	-4.26212	0.00703035	0.0334	-0.397284	0.576594	NS	0	-1.65	-4.26	0	0.35	NS	0.625	NS	0.006	0.0165	2.3857	0.205177	NS
High	AT3G09200.1	17	6909431±645018	17339987±3929885	13625225±4760707	5606870±2231378	1.32746	0.0634395	NS	0.979641	0.222131	NS	-0.301371	0.577801	NS	0	0	0	0	NS	NS	NS	NS	NS	NS	0.323349	0.021359	0.0429415
High	AT4G16720.1	16	9494259±2964275	12609012±2602092	11933499±593210	12442868±4599809	0.409328	0.407817	NS	0.32989	0.362185	NS	0.390192	0.578336	NS	0	0	0	0	NS	NS	NS	NS	NS	NS	0.986823	0.966669	NS
High	AT3G28710.1	5	915618±42538	454144±285449	321005±173176	1188691±480138	-1.01159	0.176993	NS	-1.51215	0.0345681	0.0455082	0.376556	0.578357	NS	0	0	-1.51	0	0.557	NS	0.274	NS	0.025	0.0369748	2.61743	0.136445	NS
High	AT1G79920.1	2	64450±64450	81709±22835	44550±32675	110748±62452	0.342307	0.763391	NS	-0.532772	0.748154	NS	0.781031	0.578572	NS	0	0	0	0	NS	NS	NS	NS	NS	NS	1.3554	0.570258	NS
High	AT1G01080.2	11	4948791±565280	4959376±847744	14898123±7557274	9358272±7771642	0.00308256	0.991169	NS	1.58998	0.245619	NS	0.919166	0.57891	NS	0	0	0	0	NS	NS	NS	NS	NS	NS	1.88699	0.47073	NS
High	AT1G15930.1	3	4162166±629039	4718240±1302137	3425366±802602	3379471±1283962	0.180914	0.69284	NS	-0.281076	0.459193	NS	-0.300537	0.579159	NS	0	0	0	0	NS	NS	NS	NS	NS	NS	0.716257	0.358999	NS
High	AT5G17710.2	5	239067±239067	712501±261932	661927±416689	359609±86292	1.57548	0.210573	NS	1.46926	0.388246	NS	0.589017	0.579903	NS	0	0	0	0	NS	NS	NS	NS	NS	NS	0.504714	0.144607	NS
High	AT1G02475.1	2	323586±4700	324907±132371	387991±65213	306517±29997	0.00587555	0.99197	NS	0.261871	0.359232	NS	-0.0781851	0.580132	NS	0	0	0	0	NS	NS	NS	NS	NS	NS	0.943399	0.857376	NS
High	AT3G62410.1	5	7011320±2930722	9944730±5724353	5398473±1565820	5320646±1802902	0.504246	0.640284	NS	-0.377135	0.580424	NS	-0.398085	0.580232	NS	0	0	0	0	NS	NS	NS	NS	NS	NS	0.535022	0.337125	NS
High	AT5G28540.1	21	5928598±1145445	7419880±493669	3144556±925278	6498095±380881	0.323705	0.220119	NS	-0.914835	0.10326	NS	0.132326	0.58045	NS	0	0	0	0	NS	NS	NS	NS	NS	NS	0.875768	0.104747	NS
High	AT5G20720.1	23	67672027±3404682	74193082±10592380	66268791±2183157	75789649±14143253	0.132725	0.560727	NS	-0.03023	0.693034	NS	0.163441	0.580937	NS	0	0	0	0	NS	NS	NS	NS	NS	NS	1.02152	0.904489	NS
High	AT1G02780.1	6	7120486±1019791	25210808±8632063	11539835±1896828	12079765±8770110	1.82399	0.106432	NS	0.696575	0.1015	NS	0.762545	0.581088	NS	0	0	0	0	NS	NS	NS	NS	NS	NS	0.47915	0.205781	NS
High	AT5G10470.2	3	16512±16512	110630±79394	86378±122157	31000±21936	2.74418	0.290465	NS	2.38718	0.57758	NS	0.908763	0.581249	NS	0	0	0	0	NS	NS	NS	NS	NS	NS	0.28021	0.243355	NS
High	AT5G61780.1	7	1063592±15527	2977972±602976	1997801±1134002	1253824±338122	1.48539	0.0401382	0.047103	0.909468	0.433364	NS	0.23739	0.581548	NS	0	1.49	0	0	0.339	NS	0.436	NS	0.041	0.0456709	0.421033	0.0242939	0.0449825	*
High	AT3G56490.1	3	218611±34985	91246±27306	1890875±1817329	358530±247458	-1.26054	0.0386205	0.0468042	3.11261	0.387757	NS	0.713727	0.581881	NS	0	-1.26	0	0	0.262	NS	0.254	NS	0.371	NS	3.92929	0.20355	NS
High	AT3G49010.7	16	29558082±3593970	42424900±2891536	38433359±1963743	39117872±16780490	0.521359	0.0418023	0.047651	0.378806	0.070535	NS	0.404275	0.582207	NS	0	0.52	0	0	NS	NS	NS	NS	NS	NS	0.92205	0.79718	NS
High	AT3G03980.1	4	273758±128464	564733±73205	232670±145692	425691±249963	1.04467	0.0883312	NS	-0.234619	0.818219	NS	0.636904	0.582656	NS	0	0	0	0	NS	NS	NS	NS	NS	NS	0.753791	0.492294	NS
High	AT1G29700.1	2	131541±16876	195434±88507	305505±133720	164970±58099	0.571164	0.491573	NS	1.21568	0.251315	NS	0.326685	0.583058	NS	0	0	0	0	NS	NS	NS	NS	NS	NS	0.844121	0.704893	NS
High	AT1G20580.1	2	550232±50974	253146±63243	536396±153498	779964±409109	-1.12007	0.023161	0.0395072	-0.0367414	0.930086	NS	0.503367	0.583811	NS	0	-1.12	0	0	0.149	NS	0.986	NS	0.172	NS	3.08108	0.146284	NS
High	AT1G47260.1	12	5248523±141346	11216648±3184611	8754719±2071284	7918509±4791121	1.09566	0.132563	NS	0.73815	0.161191	NS	0.593317	0.584793	NS	0	0	0	0	NS	NS	NS	NS	NS	NS	0.70596	0.462985	NS
High	AT1G21670.1	6	118349±37259	185528±21549	146438±102475	207627±157670	0.648583	0.142899	NS	0.307236	0.792206	NS	0.810942	0.58552	NS	0	0	0	0	NS	NS	NS	NS	NS	NS	1.11912	0.853877	NS
High	AT3G22230.1	4	1377050±215140	1357507±369464	1662607±432942	1252300±139765	-0.020621	0.961556	NS	0.271867	0.551087	NS	-0.137001	0.585678	NS	0	0	0	0	NS	NS	NS	NS	NS	NS	0.9225	0.725558	NS
High	AT1G70310.1	5	2439473±532634	2232828±368949	2013658±368799	2184622±146348	-0.127697	0.717977	NS	-0.276751	0.473265	NS	-0.159186	0.585886	NS	0	0	0	0	NS	NS	NS	NS	NS	NS	0.978411	0.871968	NS
High	AT5G50850.1	13	8470753±514071	7271554±322891	7961257±315124	8150090±398509	-0.220227	0.0892194	NS	-0.0894939	0.365621	NS	-0.0556742	0.586762	NS	0	0	0	0	NS	NS	NS	NS	NS	NS	1.12082	0.0725768	NS
High	AT1G24360.1	8	4548607±16639	7362746±1708736	6094623±803972	5019718±854676	0.694819	0.168994	NS	0.422112	0.12582	NS	0.142181	0.588607	NS	0	0	0	0	NS	NS	NS	NS	NS	NS	0.681773	0.157882	NS
High	AT4G03520.1	10	13059370±1483210	12446399±3551319	11311085±2110528	11819699±1898111	-0.069357	0.869374	NS	-0.207348	0.488697	NS	-0.143892	0.588964	NS	0	0	0	0	NS	NS	NS	NS	NS	NS	0.949648	0.83657	NS
High	ATMG00510.1	6	636343±118680	574211±229718	626990±138818	721611±120953	-0.148223	0.802575	NS	-0.0213618	0.955548	NS	0.181417	0.589225	NS	0	0	0	0	NS	NS	NS	NS	NS	NS	1.2567	0.467009	NS
High	AT4G33510.1	15	7456640±354898	10052784±1108141	7975765±715049	8067433±1072714	0.430998	0.08904	NS	0.0970972	0.514492	NS	0.113584	0.58954	NS	0	0	0	0	NS	NS	NS	NS	NS	NS	0.802507	0.142799	NS
High	AT5G27700.1	2	553139±45858	590496±274739	326144±62473	439083±204091	0.0942843	0.892031	NS	-0.762132	0.0420254	0.048	-0.333148	0.58955	NS	0	0	-0.76	0	NS	NS	NS	NS	NS	NS	0.743584	0.565468	NS
High	AT1G18210.2	7	1022028±176577	1046211±553192	816104±214517	1150719±184593	0.0337382	0.965953	NS	-0.324611	0.447023	NS	0.1711	0.589703	NS	0	0	0	0	NS	NS	NS	NS	NS	NS	1.09989	0.812426	NS
High	AT5G07090.1	24	27539652±464614	33481228±2261395	29207035±1700793	31793820±7749159	0.281842	0.0657275	NS	0.0848056	0.37156	NS	0.207236	0.590413	NS	0	0	0	0	NS	NS	NS	NS	NS	NS	0.949601	0.782231	NS
High	AT5G42190.1	2	858402±338828	1562741±155440	1550715±367110	1154449±463646	0.864353	0.0932103	NS	0.853208	0.197542	NS	0.427479	0.590414	NS	0	0	0	0	NS	NS	NS	NS	NS	NS	0.738734	0.303105	NS
High	AT2G37240.1	3	75379±32146	38128±53921	114068±80658	190705±208789	-0.983315	0.54503	NS	0.597656	0.651665	NS	1.33911	0.590595	NS	0	0	0	0	NS	NS	NS	NS	NS	NS	5.00172	0.373628	NS
High	AT1G30580.1	21	6200040±625699	6790470±655945	7175157±1197148	5488938±1193061	0.131234	0.493329	NS	0.210733	0.47197	NS	-0.17575	0.590681	NS	0	0	0	0	NS	NS	NS	NS	NS	NS	0.80833	0.247785	NS
High	AT3G27570.2	3	102461±40537	447125±173525	317929±131125	220515±213360	2.1256	0.122165	NS	1.63363	0.179271	NS	1.1058	0.591413	NS	0	0	0	0	NS	NS	NS	NS	NS	NS	0.493186	0.308652	NS
High	AT1G51680.1	4	2559057±273276	1658533±1619576	1807314±995218	3727862±2126801	-0.625704	0.588814	NS	-0.501765	0.478513	NS	0.542736	0.591547	NS	0	0	0	0	NS	NS	NS	NS	NS	NS	2.24769	0.335134	NS
High	AT4G39960.2	2	1865891±20879	3200058±655312	2974936±443051	2394574±967677	0.778233	0.112049	NS	0.672994	0.0713332	NS	0.359904	0.591743	NS	0	0	0	0	NS	NS	NS	NS	NS	NS	0.748291	0.384898	NS
High	ATCG00710.1	3	16374663±4020570	22160655±13227560	13935736±4922249	13216723±4761416	0.436535	0.673565	NS	-0.232676	0.682228	NS	-0.309101	0.591885	NS	0	0	0	0	NS	NS	NS	NS	NS	NS	0.596405	0.419139	NS
High	AT5G23820.1	5	744323±97823	1352924±169381	1294276±449679	945388±359501	0.862081	0.0378181	0.0464	0.798144	0.278791	NS	0.344978	0.591922	NS	0	0.86	0	0	0.943	NS	0.76	NS	0.089	NS	0.698774	0.220593	NS
High	AT1G76080.1	21	13383556±156433	13483077±2468334	11805577±1281060	12351893±1903666	0.0106883	0.96759	NS	-0.180993	0.271929	NS	-0.115729	0.595309	NS	0	0	0	0	NS	NS	NS	NS	NS	NS	0.916103	0.634852	NS
High	AT5G28060.1	2	2100027±86908	2511505±208557	2294348±242237	2484761±708408	0.258144	0.133263	NS	0.127676	0.46098	NS	0.242699	0.595521	NS	0	0	0	0	NS	NS	NS	NS	NS	NS	0.989351	0.961608	NS
High	AT4G29390.1	2	157081±157081	161823±103674	291525±219784	252704±123131	0.0429145	0.976847	NS	0.892114	0.603343	NS	0.685945	0.597174	NS	0	0	0	0	NS	NS	NS	NS	NS	NS	1.56161	0.469321	NS
High	AT2G40610.1	2	489798±86171	304871±84815	316022±183508	428039±90801	-0.683987	0.163318	NS	-0.632165	0.40419	NS	-0.194445	0.597298	NS	0	0	0	0	NS	NS	NS	NS	NS	NS	1.404	0.233582	NS
High	AT1G11750.2	8	5217225±742696	9354518±2524475	7686247±2371128	6356118±2030548	0.842381	0.179213	NS	0.558997	0.349783	NS	0.284863	0.597438	NS	0	0	0	0	NS	NS	NS	NS	NS	NS	0.67947	0.260714	NS
High	AT3G02540.1	4	1445684±115071	2810957±347715	2368791±348839	1842568±733734	0.959309	0.0253881	0.0407064	0.712398	0.0679064	NS	0.349965	0.598018	NS	0	0.96	0	0	0.729	NS	0.404	NS	0.033	0.0400552	0.655495	0.166941	NS
High	AT2G20580.1	5	191012±15687	521335±114641	386652±168247	290745±185852	1.44855	0.0517887	NS	1.01737	0.293603	NS	0.606094	0.598777	NS	0	0	0	0	NS	NS	NS	NS	NS	NS	0.557693	0.209633	NS
High	AT4G34350.1	16	3495173±180302	4806752±1992045	5469410±704948	4182527±1275887	0.459699	0.523931	NS	0.646021	0.0575286	NS	0.259011	0.598895	NS	0	0	0	0	NS	NS	NS	NS	NS	NS	0.870136	0.727953	NS
High	AT3G53110.1	3	294560±294560	242136±190129	873112±414343	428542±70171	-0.282747	0.863365	NS	1.5676	0.277674	NS	0.540873	0.59915	NS	0	0	0	0	NS	NS	NS	NS	NS	NS	1.76984	0.263215	NS
High	AT2G47110.1	4	12309073±1296898	16435824±4835865	29361233±17133622	16394362±7567893	0.417122	0.428483	NS	1.25419	0.35613	NS	0.413478	0.599262	NS	0	0	0	0	NS	NS	NS	NS	NS	NS	0.997477	0.995103	NS
High	AT1G79690.1	2	187319±7821	410974±95785	305102±106759	227869±75664	1.13355	0.0837847	NS	0.703796	0.314118	NS	0.282711	0.599638	NS	0	0	0	0	NS	NS	NS	NS	NS	NS	0.554462	0.101182	NS
High	AT5G01650.2	4	1479166±395015	1234474±159405	1332785±378016	1654806±65544	-0.260888	0.510299	NS	-0.15034	0.768106	NS	0.161878	0.599876	NS	0	0	0	0	NS	NS	NS	NS	NS	NS	1.3405	0.0260796	0.0452207
High	AT1G08880.1	3	818968±140614	1545775±500637	1161114±322510	1093121±501619	0.916451	0.218899	NS	0.503631	0.353616	NS	0.416575	0.600462	NS	0	0	0	0	NS	NS	NS	NS	NS	NS	0.707167	0.417462	NS
High	AT3G06483.1	2	145084±8998	160968±103477	121859±60028	302107±295007	0.149887	0.877462	NS	-0.251679	0.702296	NS	1.05817	0.600889	NS	0	0	0	0	NS	NS	NS	NS	NS	NS	1.87681	0.557898	NS
High	AT5G03900.2	2	124532±57418	264251±68627	235594±123359	202486±139082	1.08539	0.162785	NS	0.919784	0.424568	NS	0.701304	0.601524	NS	0	0	0	0	NS	NS	NS	NS	NS	NS	0.766263	0.603364	NS
High	AT5G09620.1	4	108564±108564	539076±154355	252592±136092	250187±251561	2.31194	0.0770275	NS	1.21826	0.402984	NS	1.20446	0.601623	NS	0	0	0	0	NS	NS	NS	NS	NS	NS	0.464103	0.238499	NS
High	AT4G16830.1	2	118972±25179	260267±84621	156994±56835	163760±81865	1.12937	0.17357	NS	0.400086	0.540255	NS	0.460961	0.601853	NS	0	0	0	0	NS	NS	NS	NS	NS	NS	0.6292	0.310866	NS
High	AT4G16390.1	6	547833±185627	644556±305648	335331±165985	655575±135388	0.23457	0.776454	NS	-0.708149	0.376525	NS	0.259026	0.602155	NS	0	0	0	0	NS	NS	NS	NS	NS	NS	1.0171	0.965054	NS
High	AT2G24820.1	16	4602835±316564	4668211±557644	5504677±622911	4874157±441876	0.0203469	0.914605	NS	0.258135	0.239189	NS	0.08263	0.602252	NS	0	0	0	0	NS	NS	NS	NS	NS	NS	1.04412	0.703251	NS
High	AT3G48420.1	18	14394132±1192976	19194890±2860273	19536513±4277643	17605826±5981615	0.415241	0.180151	NS	0.440692	0.289316	NS	0.290572	0.602291	NS	0	0	0	0	NS	NS	NS	NS	NS	NS	0.917214	0.751701	NS
High	AT3G49120.1	7	1808309±188830	2295417±625511	2364346±1166489	1640023±278073	0.344115	0.468257	NS	0.3868	0.640441	NS	-0.140926	0.602728	NS	0	0	0	0	NS	NS	NS	NS	NS	NS	0.714477	0.247177	NS
High	AT3G43540.1	8	2344618±65955	1158850±262805	2242823±542110	2109295±443698	-1.01666	0.0168046	0.0337942	-0.0640371	0.850915	NS	-0.152592	0.604534	NS	0	-1.02	0	0	0.15	NS	0.084	NS	0.124	NS	1.82016	0.0596401	NS
High	AT3G56240.3	9	8124612±2880204	5632859±1984316	6122451±1495667	6744304±1169582	-0.528431	0.44037	NS	-0.408189	0.488749	NS	-0.268629	0.605165	NS	0	0	0	0	NS	NS	NS	NS	NS	NS	1.19731	0.532453	NS
High	ATCG00380.1	14	13764242±614232	19623323±1896682	16597053±458727	16130365±4476430	0.511644	0.0467232	0.0495027	0.270002	0.019706	0.0427723	0.228854	0.605329	NS	0	0.51	0	0	0.738	NS	0.27	NS	0.152	NS	0.822	0.367058	NS
High	AT1G26110.1	3	330968±35922	415618±113955	312139±57331	367202±62463	0.328563	0.488199	NS	-0.0845068	0.76975	NS	0.149882	0.605463	NS	0	0	0	0	NS	NS	NS	NS	NS	NS	0.88351	0.626141	NS
High	AT4G02770.1	2	1687724±258633	1867859±590594	1951713±122527	1824810±154138	0.146307	0.773668	NS	0.209662	0.321515	NS	0.112667	0.605946	NS	0	0	0	0	NS	NS	NS	NS	NS	NS	0.976953	0.925348	NS
High	AT1G47420.1	10	766821±111293	523688±81126	859679±134050	643270±217405	-0.550182	0.116644	NS	0.164908	0.574493	NS	-0.253466	0.605949	NS	0	0	0	0	NS	NS	NS	NS	NS	NS	1.22835	0.506507	NS
High	AT1G74730.1	4	265865±77156	98545±36202	1879917±2304534	159597±193501	-1.43185	0.0859785	NS	2.8219	0.498945	NS	-0.736258	0.607345	NS	0	0	0	0	NS	NS	NS	NS	NS	NS	1.61954	0.683603	NS
High	AT4G10320.1	4	95482±95482	79187±56415	62561±47360	43616±61683	-0.269962	0.864677	NS	-0.609961	0.719023	NS	-1.13036	0.607659	NS	0	0	0	0	NS	NS	NS	NS	NS	NS	0.550801	0.579755	NS
High	AT2G27600.1	3	862635±67563	345186±98763	367917±82380	1023252±302956	-1.32138	0.0153024	0.0332775	-1.22937	0.0120346	0.0391837	0.246339	0.607748	NS	0	-1.32	-1.23	0	0.277	NS	0.347	NS	0.003	0.012	2.96435	0.0395747	NS
High	AT3G02660.2	3	826855±13565	238821±131327	653124±264239	659094±322002	-1.79171	0.0163797	0.0335789	-0.340278	0.523765	NS	-0.32715	0.60834	NS	0	-1.79	0	0	0.399	NS	0.182	NS	0.134	NS	2.75979	0.162605	NS
High	AT3G14930.1	14	4422190±109232	5583571±1974687	5468603±584954	5087500±1278350	0.336427	0.565645	NS	0.306411	0.148113	NS	0.202196	0.609326	NS	0	0	0	0	NS	NS	NS	NS	NS	NS	0.911155	0.780375	NS
High	AT4G36250.1	5	177362±13977	567173±219748	371909±29447	303642±243367	1.67709	0.147625	NS	1.06825	0.00664648	0.0334	0.775669	0.609896	NS	0	0	1.07	0	0.662	NS	0.337	NS	0.126	NS	0.535359	0.319176	NS
High	AT5G37850.4	4	460090±4495	706319±159170	736985±321585	304906±300003	0.618405	0.188808	NS	0.679719	0.415184	NS	-0.593552	0.610604	NS	0	0	0	0	NS	NS	NS	NS	NS	NS	0.431683	0.169929	NS
High	AT5G64300.1	2	48075±48075	236136±95093	130161±16247	90216±72261	2.29627	0.138987	NS	1.43695	0.124575	NS	0.9081	0.613755	NS	0	0	0	0	NS	NS	NS	NS	NS	NS	0.38205	0.159084	NS
High	AT5G60600.1	34	16455710±690149	18706340±3047878	16262618±1694334	17122505±1173335	0.184939	0.484489	NS	-0.0170287	0.913189	NS	0.0573056	0.61387	NS	0	0	0	0	NS	NS	NS	NS	NS	NS	0.915332	0.530503	NS
High	AT2G37500.1	6	889311±57087	2524402±250227	2064782±251567	1309303±818571	1.50518	0.0058965	0.0247373	1.21523	0.015118	0.03975	0.558039	0.613886	NS	0	1.51	1.22	0	0.681	NS	0.417	NS	0.012	0.0274286	0.518659	0.115117	NS
High	AT3G18780.2	2	17855456±287790	17059032±593450	18600661±3995486	18720641±1673173	-0.0658292	0.265087	NS	0.0589889	0.851436	NS	0.0682649	0.614007	NS	0	0	0	0	NS	NS	NS	NS	NS	NS	1.0974	0.256202	NS
High	AT5G16130.1	16	7812052±134412	8046326±528800	8960268±434561	8335533±1020889	0.0426285	0.667107	NS	0.19784	0.0674982	NS	0.0935729	0.615483	NS	0	0	0	0	NS	NS	NS	NS	NS	NS	1.03594	0.740002	NS
High	AT5G08540.1	7	228202±100283	484677±34626	585860±280270	410102±347880	1.08671	0.0508599	0.0509	1.36025	0.272174	NS	0.845672	0.61605	NS	0	0	0	0	NS	NS	NS	NS	NS	NS	0.846135	0.777935	NS
High	AT2G39990.1	12	2270815±261446	2526098±384520	2611306±79987	2088777±287063	0.153701	0.570061	NS	0.201561	0.20032	NS	-0.120552	0.616122	NS	0	0	0	0	NS	NS	NS	NS	NS	NS	0.826879	0.266935	NS
High	AT5G48300.1	32	26147184±1527077	25847768±2905472	27944615±1443735	27126238±1471146	-0.0166159	0.923922	NS	0.0959147	0.377913	NS	0.0530334	0.616899	NS	0	0	0	0	NS	NS	NS	NS	NS	NS	1.04946	0.608358	NS
High	AT4G34215.2	2	101447±3824	101196±74992	68590±84434	134818±65789	-0.00357879	0.997303	NS	-0.564669	0.698821	NS	0.410281	0.617576	NS	0	0	0	0	NS	NS	NS	NS	NS	NS	1.33225	0.658495	NS
High	AT1G47128.1	5	7059040±1219839	8682349±3976372	7380083±794758	8204456±2038282	0.298613	0.693735	NS	0.0641651	0.800469	NS	0.216936	0.618749	NS	0	0	0	0	NS	NS	NS	NS	NS	NS	0.944958	0.887099	NS
High	AT4G16060.1	2	151615±767	202429±10660	218253±44827	160022±16648	0.417003	0.0137242	0.0331083	0.525586	0.201952	NS	0.0778536	0.618942	NS	0	0	0	0	0.765	NS	0.632	NS	0.027	0.0374173	0.790507	0.0386352	NS
High	AT4G24620.1	27	5715100±1099264	5668456±121837	5099532±441521	4946868±1231713	-0.0118228	0.958562	NS	-0.164414	0.548518	NS	-0.208263	0.619294	NS	0	0	0	0	NS	NS	NS	NS	NS	NS	0.872701	0.455992	NS
High	AT1G08480.1	3	522096±91513	242951±92304	440174±285315	454214±112357	-1.10365	0.0821419	NS	-0.246243	0.780804	NS	-0.200944	0.619956	NS	0	0	0	0	NS	NS	NS	NS	NS	NS	1.86957	0.10911	NS
High	AT5G16660.1	3	202128±202128	348242±165553	481776±298884	319324±164818	0.784817	0.542684	NS	1.25309	0.435708	NS	0.659749	0.620366	NS	0	0	0	0	NS	NS	NS	NS	NS	NS	0.916961	0.869535	NS
High	AT4G16143.1	6	2181480±528623	2988536±247566	4155646±1300169	3073508±1723382	0.454131	0.173679	NS	0.929765	0.212541	NS	0.494579	0.620609	NS	0	0	0	0	NS	NS	NS	NS	NS	NS	1.02843	0.948286	NS
High	AT2G23820.2	3	119878±31062	138313±42607	128728±12744	156209±67817	0.206374	0.711116	NS	0.10276	0.755205	NS	0.381918	0.620811	NS	0	0	0	0	NS	NS	NS	NS	NS	NS	1.12939	0.767798	NS
High	AT1G27530.1	2	315514±27484	47722±67489	217850±171034	232304±164326	-2.72498	0.0258393	0.0408053	-0.534372	0.579043	NS	-0.441692	0.62086	NS	0	-2.72	0	0	0.568	NS	0.298	NS	0.198	NS	4.86787	0.215649	NS
High	AT1G52740.1	4	353199±90370	94322±89494	471341±340606	500570±284795	-1.90481	0.0920963	NS	0.416291	0.735051	NS	0.50309	0.621388	NS	0	0	0	0	NS	NS	NS	NS	NS	NS	5.30702	0.126609	NS
High	AT4G37910.2	19	6183844±394337	10238331±1022400	6903861±854906	5034568±2272281	0.727405	0.0255293	0.0407064	0.1589	0.451421	NS	-0.296636	0.621485	NS	0	0.73	0	0	0.045	0.0459375	0.494	NS	0.027	0.0374173	0.491737	0.0418236	NS
High	AT3G52150.1	22	29289944±3207055	37353695±1780470	30640246±2180957	33906491±8849254	0.350846	0.0684405	NS	0.0650224	0.693572	NS	0.211156	0.621839	NS	0	0	0	0	NS	NS	NS	NS	NS	NS	0.907715	0.617807	NS
High	AT5G23540.1	7	1039340±126232	1385348±161594	1208875±260692	1371550±656438	0.41458	0.142393	NS	0.217997	0.555003	NS	0.40014	0.622033	NS	0	0	0	0	NS	NS	NS	NS	NS	NS	0.99004	0.978356	NS
High	AT4G33760.1	5	1550651±128478	1952788±364382	1597773±513699	1448713±174991	0.332661	0.329363	NS	0.0431877	0.927782	NS	-0.0981028	0.622243	NS	0	0	0	0	NS	NS	NS	NS	NS	NS	0.741869	0.152582	NS
High	AT3G59400.1	8	931733±44234	712867±380252	377636±191860	769723±322308	-0.386283	0.574734	NS	-1.30292	0.0529202	NS	-0.275577	0.622316	NS	0	0	0	0	NS	NS	NS	NS	NS	NS	1.07976	0.879672	NS
High	AT5G26667.2	11	2717311±67063	3960978±565104	2833791±466299	3298535±1165016	0.543677	0.09591	NS	0.0605533	0.803429	NS	0.279645	0.623103	NS	0	0	0	0	NS	NS	NS	NS	NS	NS	0.832758	0.50941	NS
High	AT5G20990.1	2	510500±164480	302360±155269	149281±124978	419361±124363	-0.755643	0.347731	NS	-1.77388	0.119923	NS	-0.28372	0.623379	NS	0	0	0	0	NS	NS	NS	NS	NS	NS	1.38696	0.45232	NS
High	AT5G28050.1	2	395762±85337	719632±135755	792522±285228	747983±703946	0.862626	0.102611	NS	1.00182	0.235374	NS	0.918373	0.623388	NS	0	0	0	0	NS	NS	NS	NS	NS	NS	1.0394	0.958082	NS
High	AT1G79930.1	3	1128392±337488	2150636±629518	1526060±158653	1439272±561086	0.930495	0.201685	NS	0.435544	0.264205	NS	0.351072	0.623781	NS	0	0	0	0	NS	NS	NS	NS	NS	NS	0.669231	0.298797	NS
High	AT2G20260.1	7	49590858±12445209	73506331±5279089	85823591±31218301	56177300±8555694	0.567794	0.106166	NS	0.7913	0.313267	NS	0.179913	0.624781	NS	0	0	0	0	NS	NS	NS	NS	NS	NS	0.764251	0.071385	NS
High	AT4G36760.2	5	306658±187549	606066±561956	278524±218320	424225±181185	0.982842	0.612699	NS	-0.138828	0.915295	NS	0.468198	0.624946	NS	0	0	0	0	NS	NS	NS	NS	NS	NS	0.699966	0.685642	NS
High	AT5G38980.1	2	1582325±534650	1409475±499893	1356294±194657	1294445±383317	-0.166888	0.793976	NS	-0.222376	0.640218	NS	-0.289712	0.624978	NS	0	0	0	0	NS	NS	NS	NS	NS	NS	0.918388	0.808964	NS
High	AT5G45390.1	13	8255295±407068	7487236±473406	8649782±905622	7748231±969080	-0.140887	0.241777	NS	0.067344	0.684557	NS	-0.0914528	0.625375	NS	0	0	0	0	NS	NS	NS	NS	NS	NS	1.03486	0.749406	NS
High	AT2G47470.1	21	9401424±298093	19630055±1776056	14186022±5267073	12553238±6368198	1.06211	0.00826226	0.029651	0.593519	0.393474	NS	0.417108	0.625624	NS	0	1.06	0	0	0.609	NS	0.316	NS	0.124	NS	0.639491	0.204634	NS
High	AT3G04400.1	20	23830505±286975	27788232±2924973	24498419±2247029	27760957±7955174	0.221665	0.236056	NS	0.0398791	0.767311	NS	0.220248	0.626097	NS	0	0	0	0	NS	NS	NS	NS	NS	NS	0.999018	0.996587	NS
High	AT3G27740.1	11	1076224±58447	788257±506011	1295913±690857	1021591±100087	-0.44924	0.578787	NS	0.267991	0.751154	NS	-0.0751612	0.626862	NS	0	0	0	0	NS	NS	NS	NS	NS	NS	1.29601	0.557149	NS
High	AT2G33120.2	2	2003237±60892	2270523±199999	2453899±180069	2212732±423890	0.180692	0.250491	NS	0.292743	0.0774764	NS	0.143495	0.628109	NS	0	0	0	0	NS	NS	NS	NS	NS	NS	0.974547	0.870042	NS
High	ATCG00350.1	2	380031±180641	985725±606667	792971±421430	560359±336529	1.37507	0.365868	NS	1.06115	0.385611	NS	0.560236	0.628158	NS	0	0	0	0	NS	NS	NS	NS	NS	NS	0.568474	0.434805	NS
High	AT4G33580.2	3	120053±4661	433266±84888	277463±220438	278296±322562	1.85158	0.0273259	0.0414574	1.20863	0.491197	NS	1.21295	0.628314	NS	0	1.85	0	0	0.922	NS	0.41	NS	0.362	NS	0.642321	0.547023	NS
High	AT5G24490.1	11	3149018±321489	5494427±841230	5255192±2136760	3490955±646508	0.803067	0.0617188	NS	0.738841	0.362401	NS	0.14872	0.628651	NS	0	0	0	0	NS	NS	NS	NS	NS	NS	0.635363	0.0557749	NS
High	AT1G18500.1	5	3086227±215413	4692345±704620	4263020±1727485	3500502±827394	0.604465	0.0939471	NS	0.466032	0.51169	NS	0.181718	0.628846	NS	0	0	0	0	NS	NS	NS	NS	NS	NS	0.746003	0.195856	NS
High	AT5G63680.2	2	59023±59023	13709±19388	49350±51481	28347±40088	-2.10614	0.409776	NS	-0.258235	0.890088	NS	-1.0581	0.629108	NS	0	0	0	0	NS	NS	NS	NS	NS	NS	2.06772	0.666206	NS
High	AT4G21210.1	15	3196655±463574	2953173±254559	2755584±512867	2775828±772726	-0.114297	0.599799	NS	-0.214205	0.503553	NS	-0.203645	0.6293	NS	0	0	0	0	NS	NS	NS	NS	NS	NS	0.939948	0.773261	NS
High	AT5G42970.1	5	331622±38898	392293±218148	306589±238811	442515±224998	0.242392	0.782735	NS	-0.113233	0.916567	NS	0.416187	0.630007	NS	0	0	0	0	NS	NS	NS	NS	NS	NS	1.12802	0.831818	NS
High	AT3G54640.1	5	449510±46340	610388±117726	507360±218682	279788±346079	0.441374	0.249332	NS	0.174657	0.793806	NS	-0.68402	0.630352	NS	0	0	0	0	NS	NS	NS	NS	NS	NS	0.458377	0.27006	NS
High	AT1G48900.1	3	119180±48611	728331±149990	328235±190742	156352±65575	2.61145	0.0231279	0.0395072	1.46158	0.324615	NS	0.391654	0.632074	NS	0	2.61	0	0	0.062	NS	0.128	NS	0.006	0.0165	0.214672	0.00780895	0.0336942	*
High	AT5G08280.1	34	90722590±10829594	74272541±23368913	83455029±8434431	79606920±21178690	-0.288633	0.522903	NS	-0.120463	0.561184	NS	-0.188568	0.632488	NS	0	0	0	0	NS	NS	NS	NS	NS	NS	1.07182	0.822705	NS
High	AT4G28510.1	3	154509±55243	27007±38194	182087±78848	119916±55659	-2.51628	0.0991185	NS	0.23694	0.761338	NS	-0.365667	0.633479	NS	0	0	0	0	NS	NS	NS	NS	NS	NS	4.44017	0.123458	NS
High	AT1G09780.1	25	11920061±256628	15282674±1414365	13919923±2866377	12849010±1913023	0.358505	0.0820449	NS	0.22376	0.501359	NS	0.108266	0.633585	NS	0	0	0	0	NS	NS	NS	NS	NS	NS	0.840757	0.221538	NS
High	AT1G27130.1	5	1213771±221016	2768285±980445	2153900±662787	1750205±1100354	1.1895	0.186143	NS	0.827455	0.230763	NS	0.528028	0.634677	NS	0	0	0	0	NS	NS	NS	NS	NS	NS	0.632235	0.383922	NS
High	AT5G04900.1	3	115388±2197	163659±51423	297383±67475	159519±91807	0.504203	0.379717	NS	1.36583	0.0598497	NS	0.467241	0.634999	NS	0	0	0	0	NS	NS	NS	NS	NS	NS	0.974706	0.9583	NS
High	AT5G51010.1	6	719151±149761	802002±178008	620438±11784	829419±194635	0.157311	0.702585	NS	-0.213006	0.443541	NS	0.205808	0.635596	NS	0	0	0	0	NS	NS	NS	NS	NS	NS	1.03419	0.890239	NS
High	AT2G30695.3	7	1057094±62033	2088209±1089862	1198520±296604	1136663±158045	0.982162	0.37667	NS	0.181149	0.642175	NS	0.1047	0.63579	NS	0	0	0	0	NS	NS	NS	NS	NS	NS	0.544324	0.288811	NS
High	AT2G47640.1	3	459450±76684	440245±87330	655434±220670	356865±205379	-0.0616031	0.857287	NS	0.512542	0.418341	NS	-0.364528	0.636908	NS	0	0	0	0	NS	NS	NS	NS	NS	NS	0.810607	0.625207	NS
High	AT1G11930.1	3	46620±46620	63421±59510	48885±35664	22790±32230	0.444022	0.81131	NS	0.0684469	0.965049	NS	-1.03254	0.636914	NS	0	0	0	0	NS	NS	NS	NS	NS	NS	0.359344	0.443683	NS
High	AT5G66470.2	3	205261±11487	714004±196144	337012±86727	299456±197157	1.79848	0.0657528	NS	0.715346	0.196597	NS	0.544889	0.637281	NS	0	0	0	0	NS	NS	NS	NS	NS	NS	0.419404	0.102718	NS
High	AT5G40950.1	6	9812051±662572	12080233±1367121	10329095±1635444	10936511±2304565	0.300022	0.18962	NS	0.0740873	0.763921	NS	0.156526	0.63878	NS	0	0	0	0	NS	NS	NS	NS	NS	NS	0.905323	0.578648	NS
High	AT4G24220.1	8	715517±18493	730645±129671	618314±71533	783821±143150	0.0301839	0.907019	NS	-0.210648	0.241295	NS	0.131537	0.639119	NS	0	0	0	0	NS	NS	NS	NS	NS	NS	1.07278	0.716859	NS
High	AT4G27000.1	7	949281±97613	987028±228166	874162±170822	1035936±164789	0.0562559	0.875042	NS	-0.118934	0.691951	NS	0.126027	0.63988	NS	0	0	0	0	NS	NS	NS	NS	NS	NS	1.04955	0.817973	NS
High	AT4G35860.1	2	119270±119270	187261±49645	44764±63306	66220±55692	0.650816	0.544517	NS	-1.41383	0.532871	NS	-0.848905	0.64022	NS	0	0	0	0	NS	NS	NS	NS	NS	NS	0.353622	0.0834523	NS
High	AT5G16290.2	2	81715±81715	235307±57362	186506±85603	129539±76741	1.52586	0.151799	NS	1.19054	0.367838	NS	0.664705	0.641989	NS	0	0	0	0	NS	NS	NS	NS	NS	NS	0.550511	0.193503	NS
High	AT5G09650.1	18	20968595±502927	23580664±2882701	22146751±1124393	20024241±1968192	0.169374	0.398225	NS	0.0788649	0.359924	NS	-0.0664826	0.642392	NS	0	0	0	0	NS	NS	NS	NS	NS	NS	0.849181	0.223046	NS
High	AT5G02240.1	20	20784854±847609	22004561±3662287	23384429±1565605	18737659±4308287	0.0822699	0.743721	NS	0.170016	0.194777	NS	-0.149592	0.642754	NS	0	0	0	0	NS	NS	NS	NS	NS	NS	0.851535	0.459763	NS
High	AT5G66550.2	2	29353±3175	33497±8283	0±0	44464±32159	0.190502	0.63716	NS	-21.4851	0.00112931	0.0137143	0.599126	0.643289	NS	0	0	-21.49	0	0.617	NS	0.086	NS	0.175	NS	1.32742	0.664758	NS
High	AT1G20810.1	5	2846611±499990	3040269±1054529	2416280±403089	2600016±333717	0.0949533	0.863159	NS	-0.236458	0.471477	NS	-0.130725	0.643767	NS	0	0	0	0	NS	NS	NS	NS	NS	NS	0.855193	0.603555	NS
High	AT1G01800.1	8	5762105±672630	3943963±2563430	5970380±1673284	5080831±1350604	-0.54695	0.50267	NS	0.0512266	0.90512	NS	-0.181532	0.644043	NS	0	0	0	0	NS	NS	NS	NS	NS	NS	1.28826	0.608535	NS
High	AT4G04640.1	39	165630810±159401	132267940±22694873	159344168±17263123	149595480±34351273	-0.324508	0.205704	NS	-0.0558248	0.716656	NS	-0.146904	0.644361	NS	0	0	0	0	NS	NS	NS	NS	NS	NS	1.131	0.583752	NS
High	AT4G26840.1	3	655510±157734	1708500±846252	845629±201994	908731±527399	1.38204	0.270539	NS	0.367407	0.448614	NS	0.471235	0.644617	NS	0	0	0	0	NS	NS	NS	NS	NS	NS	0.531888	0.320041	NS
High	AT5G35100.1	13	2101361±56458	1964883±173355	3249588±778135	1808986±625490	-0.0968804	0.46574	NS	0.628933	0.205011	NS	-0.216143	0.644792	NS	0	0	0	0	NS	NS	NS	NS	NS	NS	0.920658	0.751188	NS
High	AT5G65220.1	11	9769976±1494283	16197183±5182501	13151656±3357377	11994536±4619246	0.729316	0.277816	NS	0.428818	0.375975	NS	0.29595	0.645168	NS	0	0	0	0	NS	NS	NS	NS	NS	NS	0.740532	0.440188	NS
High	AT2G32920.1	3	368112±259207	252054±98507	1255296±285700	239840±176981	-0.54641	0.623898	NS	1.76981	0.0717356	NS	-0.61807	0.645629	NS	0	0	0	0	NS	NS	NS	NS	NS	NS	0.951542	0.936137	NS
High	AT2G47510.2	6	1762554±41086	1674392±325678	1606041±49565	1897208±288069	-0.0740301	0.787246	NS	-0.134159	0.0643293	NS	0.10621	0.646067	NS	0	0	0	0	NS	NS	NS	NS	NS	NS	1.13307	0.508744	NS
High	AT2G05840.1	6	3725482±212759	4587108±425731	5095407±485023	4037999±651129	0.300158	0.132416	NS	0.45177	0.0618539	NS	0.116213	0.646448	NS	0	0	0	0	NS	NS	NS	NS	NS	NS	0.880293	0.374673	NS
High	AT3G57290.1	10	2517051±1133163	2160175±263221	3483324±1519127	1829508±1159302	-0.220586	0.711698	NS	0.46873	0.59368	NS	-0.460279	0.646586	NS	0	0	0	0	NS	NS	NS	NS	NS	NS	0.846926	0.714117	NS
High	AT5G54810.1	11	2469377±53730	3489497±250223	3569157±429307	2860784±843875	0.498872	0.0217784	0.0391052	0.531436	0.0683208	NS	0.212264	0.64682	NS	0	0.5	0	0	0.731	NS	0.883	NS	0.064	NS	0.819827	0.369561	NS
High	AT1G74970.1	12	12331208±1473765	18155171±328936	15685779±919586	13535406±2306573	0.558066	0.0144667	0.0332679	0.347143	0.0936293	NS	0.134424	0.647043	NS	0	0.56	0	0	0.364	NS	0.248	NS	0.009	0.0232941	0.74554	0.0486073	NS
High	AT5G66570.1	18	490061065±41754925	635101619±160031141	549218098±45872217	544961554±113648910	0.374026	0.403151	NS	0.164418	0.339274	NS	0.153193	0.647159	NS	0	0	0	0	NS	NS	NS	NS	NS	NS	0.85807	0.551447	NS
High	AT3G52500.1	9	1667656±348510	2945125±1456482	2246853±339019	1975821±602285	0.820508	0.415259	NS	0.430084	0.247171	NS	0.244631	0.64721	NS	0	0	0	0	NS	NS	NS	NS	NS	NS	0.670878	0.433519	NS
High	AT3G28900.1	3	870408±12375	1324303±406667	1070524±52439	980664±238175	0.60547	0.308871	NS	0.298554	0.0261674	0.0427723	0.172067	0.647292	NS	0	0	0	0	0.606	NS	0.448	NS	0.196	NS	0.740513	0.360718	NS
High	AT3G04870.4	11	2260290±874555	2976128±1693880	5365668±3997631	3541816±2683639	0.396929	0.698443	NS	1.24725	0.463692	NS	0.647981	0.647995	NS	0	0	0	0	NS	NS	NS	NS	NS	NS	1.19008	0.813396	NS
High	AT5G46290.1	23	10284488±1351754	15237047±695773	13798026±1484527	11680479±2821279	0.567113	0.0252921	0.0407064	0.423992	0.128924	NS	0.183629	0.648457	NS	0	0.57	0	0	0.772	NS	0.48	NS	0.038	0.0434286	0.766584	0.15851	NS
High	AT1G56070.3	64	73967404±11472219	83153316±18530097	69706200±16742620	79443317±7362637	0.168884	0.661113	NS	-0.0856027	0.823451	NS	0.103036	0.649272	NS	0	0	0	0	NS	NS	NS	NS	NS	NS	0.955384	0.805444	NS
High	AT5G63400.1	17	11875756±314346	37781570±27902190	19949480±8781667	23391616±25060788	1.66966	0.384023	NS	0.748332	0.388239	NS	0.977972	0.649352	NS	0	0	0	0	NS	NS	NS	NS	NS	NS	0.619128	0.616213	NS
High	AT4G34490.1	18	3907283±211678	5209852±1023389	9004591±1816696	4780439±1893472	0.415077	0.262877	NS	1.2045	0.0550018	NS	0.290977	0.649531	NS	0	0	0	0	NS	NS	NS	NS	NS	NS	0.917577	0.791825	NS
High	AT5G55280.1	10	2907357±308034	4326781±691449	2964438±478354	2543998±751323	0.573586	0.124975	NS	0.0280506	0.9152	NS	-0.19261	0.649956	NS	0	0	0	0	NS	NS	NS	NS	NS	NS	0.587966	0.0690055	NS
High	AT5G17530.4	8	352823±66741	378030±88029	403679±12352	315439±61124	0.0995555	0.806975	NS	0.194262	0.392238	NS	-0.161584	0.651387	NS	0	0	0	0	NS	NS	NS	NS	NS	NS	0.834429	0.455245	NS
High	AT4G32320.1	2	63866±63866	196254±66068	86913±61872	133723±143944	1.6196	0.183356	NS	0.444532	0.775455	NS	1.06613	0.651549	NS	0	0	0	0	NS	NS	NS	NS	NS	NS	0.681377	0.606383	NS
High	AT3G06350.1	10	5083035±1389708	3856228±914367	4043426±825151	4315352±1243020	-0.3985	0.424433	NS	-0.330112	0.476379	NS	-0.236212	0.651658	NS	0	0	0	0	NS	NS	NS	NS	NS	NS	1.11906	0.695543	NS
High	ATCG00480.1	58	802772851±7622409	849484439±29520647	851620964±45475270	824523059±47544523	0.0815957	0.18844	NS	0.0852196	0.327945	NS	0.038568	0.653395	NS	0	0	0	0	NS	NS	NS	NS	NS	NS	0.970616	0.56243	NS
High	AT2G44040.1	7	1633586±75501	1194700±169327	1282637±359398	1455706±388176	-0.451395	0.0758176	NS	-0.348929	0.369155	NS	-0.166324	0.6541	NS	0	0	0	0	NS	NS	NS	NS	NS	NS	1.21847	0.432622	NS
High	AT5G16050.2	6	1430204±73238	1777852±542219	1832985±815284	1223912±453528	0.313914	0.535349	NS	0.357974	0.626864	NS	-0.224721	0.655214	NS	0	0	0	0	NS	NS	NS	NS	NS	NS	0.688422	0.329912	NS
High	AT1G52400.1	4	308697±130580	239980±702	151202±55638	242378±101691	-0.363277	0.531067	NS	-1.02971	0.246885	NS	-0.348931	0.655796	NS	0	0	0	0	NS	NS	NS	NS	NS	NS	1.00999	0.974991	NS
High	AT3G02080.1	10	23249561±2138789	25364225±630814	32113541±11982648	24312654±1591735	0.125592	0.300691	NS	0.465978	0.481267	NS	0.0645039	0.655933	NS	0	0	0	0	NS	NS	NS	NS	NS	NS	0.958541	0.43409	NS
High	AT1G04170.2	8	536364±8048	1064867±202485	712227±415161	626733±201095	0.989389	0.0646989	NS	0.409125	0.67426	NS	0.224638	0.656464	NS	0	0	0	0	NS	NS	NS	NS	NS	NS	0.588555	0.0956791	NS
High	AT1G50940.1	2	48681±4588	201828±56563	97327±87901	85214±81372	2.0517	0.0595674	NS	0.999483	0.587475	NS	0.807737	0.656914	NS	0	0	0	0	NS	NS	NS	NS	NS	NS	0.422212	0.171414	NS
High	AT1G78915.3	7	1099662±257531	1003439±299937	906400±327752	1602890±1102215	-0.132107	0.792264	NS	-0.27884	0.624469	NS	0.543616	0.656926	NS	0	0	0	0	NS	NS	NS	NS	NS	NS	1.5974	0.499211	NS
High	AT2G20450.1	3	1790644±98993	1635264±45626	1643009±355379	1613033±387794	-0.130955	0.164039	NS	-0.124138	0.687279	NS	-0.150703	0.656997	NS	0	0	0	0	NS	NS	NS	NS	NS	NS	0.986405	0.939692	NS
High	AT3G60880.2	3	293322±30585	233812±58853	230209±53039	253264±86189	-0.327136	0.382947	NS	-0.349542	0.323272	NS	-0.211846	0.658346	NS	0	0	0	0	NS	NS	NS	NS	NS	NS	1.08319	0.805128	NS
High	AT5G02160.1	9	6897342±2055935	7783273±819453	7597874±727571	5957551±1272355	0.174336	0.639287	NS	0.139555	0.703117	NS	-0.211321	0.658519	NS	0	0	0	0	NS	NS	NS	NS	NS	NS	0.76543	0.163192	NS
High	AT3G22110.1	7	2074706±11686	3301725±599664	2055556±526749	2296245±497291	0.670313	0.110839	NS	-0.0133779	0.97074	NS	0.14637	0.659041	NS	0	0	0	0	NS	NS	NS	NS	NS	NS	0.695468	0.142002	NS
High	AT1G22450.1	6	745749±306387	1322271±543627	1344523±532097	859664±54072	0.826257	0.368742	NS	0.850333	0.345917	NS	0.205083	0.659268	NS	0	0	0	0	NS	NS	NS	NS	NS	NS	0.650142	0.297209	NS
High	AT5G23140.1	4	1506034±357345	1650857±992553	985689±240812	1192579±641489	0.13246	0.887859	NS	-0.61155	0.228978	NS	-0.336669	0.659469	NS	0	0	0	0	NS	NS	NS	NS	NS	NS	0.7224	0.612588	NS
High	AT1G73030.1	3	69715±6191	99096±9680	87758±22713	85032±34102	0.507355	0.060162	NS	0.332059	0.458051	NS	0.286528	0.659821	NS	0	0	0	0	NS	NS	NS	NS	NS	NS	0.858073	0.604685	NS
High	AT5G10540.1	3	457038±229773	235287±131349	778038±246957	642014±372056	-0.957892	0.366664	NS	0.767527	0.339282	NS	0.490291	0.660066	NS	0	0	0	0	NS	NS	NS	NS	NS	NS	2.72864	0.218632	NS
High	AT1G10670.1	8	1700549±351774	1798797±253866	1712745±640519	1891744±321577	0.0810318	0.797143	NS	0.0103101	0.98601	NS	0.153716	0.66041	NS	0	0	0	0	NS	NS	NS	NS	NS	NS	1.05167	0.764401	NS
High	AT4G33680.1	18	6889391±158919	7998598±1829304	7292481±659130	7105197±469722	0.215371	0.554966	NS	0.0820332	0.557915	NS	0.0444981	0.660815	NS	0	0	0	0	NS	NS	NS	NS	NS	NS	0.888305	0.54014	NS
High	AT4G03080.1	2	177788±81599	196981±30658	240350±110484	140948±49970	0.147905	0.793012	NS	0.434981	0.632099	NS	-0.334996	0.661158	NS	0	0	0	0	NS	NS	NS	NS	NS	NS	0.715538	0.247856	NS
High	AT5G03300.1	10	2957212±203299	2426024±773373	2670007±375087	2794740±328241	-0.285644	0.515241	NS	-0.147394	0.4989	NS	-0.0815236	0.661602	NS	0	0	0	0	NS	NS	NS	NS	NS	NS	1.15198	0.56844	NS
High	AT4G01370.1	8	862751±106424	636987±220642	799823±189421	755241±227591	-0.43768	0.373637	NS	-0.109262	0.762572	NS	-0.192007	0.661878	NS	0	0	0	0	NS	NS	NS	NS	NS	NS	1.18565	0.625699	NS
High	AT3G24503.1	18	4864592±329471	5647860±155714	5178846±227542	5716167±1913289	0.215385	0.0701258	NS	0.0903118	0.400607	NS	0.232729	0.662268	NS	0	0	0	0	NS	NS	NS	NS	NS	NS	1.01209	0.962278	NS
High	AT2G28900.1	11	11373894±4105228	19741703±3957871	15617238±1170270	13770379±4288440	0.79552	0.175331	NS	0.457413	0.281692	NS	0.275842	0.662586	NS	0	0	0	0	NS	NS	NS	NS	NS	NS	0.697527	0.221426	NS
High	AT4G10000.2	2	561629±124530	231653±165934	383925±83841	481213±151869	-1.27765	0.160239	NS	-0.548795	0.236147	NS	-0.222941	0.662788	NS	0	0	0	0	NS	NS	NS	NS	NS	NS	2.0773	0.191728	NS
High	AT5G04360.2	4	391699±53712	1362675±286483	810966±397721	310320±179981	1.79863	0.0349991	0.0457483	1.0499	0.33427	NS	-0.335988	0.663274	NS	0	1.8	0	0	0.098	NS	0.486	NS	0.01	0.0247887	0.227728	0.0117016	0.0342983	*
High	AT3G07110.1	11	4318096±304259	5262570±1021993	4160050±92445	3842992±1055056	0.285372	0.397794	NS	-0.0537944	0.56025	NS	-0.168165	0.66395	NS	0	0	0	0	NS	NS	NS	NS	NS	NS	0.73025	0.243486	NS
High	AT2G45790.1	10	2413853±153483	3343767±795797	3111107±668811	2842052±969013	0.470136	0.295364	NS	0.36609	0.343384	NS	0.235595	0.664007	NS	0	0	0	0	NS	NS	NS	NS	NS	NS	0.849955	0.601726	NS
High	AT4G10340.1	20	17871931±3249294	15896866±2748375	13468131±2506499	15438370±4881837	-0.168953	0.610735	NS	-0.408146	0.278006	NS	-0.211175	0.66418	NS	0	0	0	0	NS	NS	NS	NS	NS	NS	0.971158	0.913436	NS
High	ATCG00750.1	7	6014038±1425650	9101756±834093	7914755±2236348	6684678±994784	0.597811	0.0992211	NS	0.396211	0.469432	NS	0.152524	0.664188	NS	0	0	0	0	NS	NS	NS	NS	NS	NS	0.734438	0.057998	NS
High	AT5G23900.1	6	2404091±317262	2882176±384344	3154940±526396	2732182±703936	0.261667	0.340682	NS	0.392121	0.255477	NS	0.184562	0.66459	NS	0	0	0	0	NS	NS	NS	NS	NS	NS	0.947958	0.804476	NS
High	AT5G64050.1	17	3648958±645171	5805523±269050	4598779±295751	4469501±1807386	0.669942	0.0281216	0.0417897	0.333766	0.183494	NS	0.292629	0.665664	NS	0	0.67	0	0	0.689	NS	0.285	NS	0.182	NS	0.76987	0.359553	NS
High	AT3G22060.1	2	406282±82274	121733±86585	482414±66896	525296±265141	-1.73876	0.0654126	NS	0.247791	0.443792	NS	0.370652	0.666174	NS	0	0	0	0	NS	NS	NS	NS	NS	NS	4.31515	0.110166	NS
High	ATCG00650.1	6	7063168±361713	6789910±1403719	5305861±1226310	6732172±704494	-0.056923	0.848064	NS	-0.412729	0.224402	NS	-0.0692434	0.667445	NS	0	0	0	0	NS	NS	NS	NS	NS	NS	0.991497	0.96103	NS
High	AT4G26230.1	2	6167633±550345	9898980±534233	9175328±843646	6840388±1488235	0.682563	0.00993134	0.030049	0.573043	0.0410283	0.048	0.149361	0.667826	NS	0	0.68	0.57	0	0.638	NS	0.639	NS	0.005	0.0157143	0.691019	0.0521438	NS
High	AT4G04950.1	4	309402±16430	451578±142687	247868±156076	249224±138513	0.54549	0.356672	NS	-0.319909	0.696018	NS	-0.312041	0.668048	NS	0	0	0	0	NS	NS	NS	NS	NS	NS	0.551896	0.223536	NS
High	AT3G14420.1	20	151159367±14524668	155134363±12853116	148406098±15914955	143484054±13223818	0.0374479	0.819444	NS	-0.02652	0.888863	NS	-0.07518	0.668279	NS	0	0	0	0	NS	NS	NS	NS	NS	NS	0.924902	0.422116	NS
High	AT3G01480.1	21	13198435±284295	15215345±3106779	15596578±2648721	14727628±3536895	0.20516	0.529358	NS	0.240863	0.395983	NS	0.158158	0.668751	NS	0	0	0	0	NS	NS	NS	NS	NS	NS	0.967946	0.890603	NS
High	AT4G39710.1	4	2075800±46063	1988506±294149	2143661±562607	2282512±477850	-0.0619827	0.768264	NS	0.0464092	0.903458	NS	0.136955	0.668872	NS	0	0	0	0	NS	NS	NS	NS	NS	NS	1.14785	0.499844	NS
High	AT2G18740.1	2	58686±58686	28709±40601	118055±65482	30786±43539	-1.03148	0.63724	NS	1.00838	0.481445	NS	-0.930712	0.669101	NS	0	0	0	0	NS	NS	NS	NS	NS	NS	1.07235	0.963014	NS
High	AT5G62140.1	2	288633±28275	1026455±561472	193615±238012	220469±156531	1.83036	0.24593	NS	-0.576047	0.692775	NS	-0.388657	0.669186	NS	0	0	0	0	NS	NS	NS	NS	NS	NS	0.214787	0.122182	NS
High	AT1G14810.1	15	7059431±225778	8100928±2259286	7712889±220853	6864541±414531	0.198535	0.649376	NS	0.127719	0.0886193	NS	-0.0403886	0.670038	NS	0	0	0	0	NS	NS	NS	NS	NS	NS	0.847377	0.488933	NS
High	ATCG01060.1	13	103561599±9626038	108318431±3753086	111028991±9193370	111676223±17197338	0.0647896	0.59181	NS	0.100447	0.547314	NS	0.108833	0.670335	NS	0	0	0	0	NS	NS	NS	NS	NS	NS	1.031	0.800678	NS
High	AT5G02350.1	2	1099267±169521	302762±86569	473401±90463	961751±289653	-1.86029	0.0128098	0.0318171	-1.21541	0.0254848	0.0427723	-0.192806	0.670889	NS	0	-1.86	-1.22	0	0.542	NS	0.566	NS	0.002	0.00951351	3.17659	0.0368334	NS
High	AT4G16155.1	12	11803106±619302	14685055±1276132	14484762±815174	13099199±2983409	0.315182	0.104996	NS	0.295369	0.054892	NS	0.150312	0.670917	NS	0	0	0	0	NS	NS	NS	NS	NS	NS	0.892009	0.527482	NS
High	AT2G31570.1	4	724377±25057	579530±198137	327232±186275	572131±354917	-0.321857	0.483908	NS	-1.14642	0.102937	NS	-0.340395	0.670968	NS	0	0	0	0	NS	NS	NS	NS	NS	NS	0.987232	0.980695	NS
High	AT4G31120.1	2	1462259±273128	494444±416593	1232014±226057	1288178±340516	-1.56432	0.110586	NS	-0.247181	0.485059	NS	-0.182868	0.671371	NS	0	0	0	0	NS	NS	NS	NS	NS	NS	2.60531	0.105277	NS
High	AT5G41520.1	11	2344466±188185	3203429±1151108	3022489±946686	2765764±973332	0.450358	0.477108	NS	0.366478	0.49511	NS	0.238419	0.671461	NS	0	0	0	0	NS	NS	NS	NS	NS	NS	0.863376	0.702413	NS
High	AT3G06610.1	4	301653±301653	2909007±925911	1455239±1347643	480032±338936	3.26957	0.0585459	NS	2.27029	0.424338	NS	0.670242	0.672717	NS	0	0	0	0	NS	NS	NS	NS	NS	NS	0.165016	0.0252629	0.0450442
High	AT2G29450.1	15	4875343±35854	3171531±480846	4296811±155981	4225728±1534188	-0.620324	0.0304377	0.0428414	-0.182238	0.0281321	0.0428108	-0.206304	0.6744	NS	0	-0.62	0	0	0.625	NS	0.256	NS	0.248	NS	1.33239	0.406267	NS
High	AT5G48480.1	4	1146425±129595	1428569±442437	1244133±801332	981807±375610	0.317429	0.545604	NS	0.117999	0.903035	NS	-0.223631	0.675451	NS	0	0	0	0	NS	NS	NS	NS	NS	NS	0.687266	0.337511	NS
High	AT3G63140.1	27	57708615±3290527	64720454±2874661	59182202±5846671	60096382±4983413	0.165435	0.14597	NS	0.0363767	0.818113	NS	0.0584914	0.675519	NS	0	0	0	0	NS	NS	NS	NS	NS	NS	0.928553	0.319148	NS
High	AT4G29040.1	14	3931608±297804	7901257±1392304	9068719±5274320	4670287±1739791	1.00696	0.0542763	NS	1.20578	0.364673	NS	0.248392	0.676405	NS	0	0	0	0	NS	NS	NS	NS	NS	NS	0.591081	0.109621	NS
High	AT2G44310.1	4	2178965±565452	1824466±361488	2059079±641761	1972587±170427	-0.256169	0.555132	NS	-0.0816437	0.878629	NS	-0.143554	0.67721	NS	0	0	0	0	NS	NS	NS	NS	NS	NS	1.08119	0.627877	NS
High	AT5G53460.1	21	210814±210814	2852698±303020	1266276±781756	309287±159758	3.75828	0.00365874	0.0183446	2.58655	0.244367	NS	0.552974	0.677233	NS	0	3.76	0	0	0.03	0.0431667	0.106	NS	0.001	0.00651852	0.108419	0.000465082	0.0153387	*
High	AT5G11450.2	8	3142543±78193	3367874±428019	3111694±213850	3477710±799061	0.0999057	0.608337	NS	-0.0142325	0.889252	NS	0.146205	0.678073	NS	0	0	0	0	NS	NS	NS	NS	NS	NS	1.03261	0.872262	NS
High	AT1G30380.1	5	1887442±816542	1802293±828830	1429405±771493	1479414±712632	-0.0665985	0.935649	NS	-0.401017	0.656419	NS	-0.351407	0.678076	NS	0	0	0	0	NS	NS	NS	NS	NS	NS	0.820851	0.697586	NS
High	AT3G46000.1	5	401961±5982	381103±73204	481705±11342	437516±84907	-0.0768761	0.775856	NS	0.261092	0.00580921	0.0320552	0.12228	0.678114	NS	0	0	0	0	NS	NS	NS	NS	NS	NS	1.14803	0.515988	NS
High	AT1G04690.1	11	1314073±468989	2049933±704639	1922137±88748	1482369±128318	0.641531	0.388879	NS	0.548665	0.188728	NS	0.173859	0.679055	NS	0	0	0	0	NS	NS	NS	NS	NS	NS	0.723131	0.325163	NS
High	AT2G35500.1	7	509813±88358	949692±681695	874610±320834	419265±205062	0.89749	0.532735	NS	0.778671	0.3112	NS	-0.282106	0.679185	NS	0	0	0	0	NS	NS	NS	NS	NS	NS	0.441475	0.351438	NS
High	AT3G62790.1	4	242832±217252	592138±288781	525262±234955	165759±54322	1.28597	0.341004	NS	1.11308	0.370481	NS	-0.55087	0.679952	NS	0	0	0	0	NS	NS	NS	NS	NS	NS	0.279933	0.109433	NS
High	AT2G28000.1	47	95283434±5259369	114325841±6848782	101572086±4694237	101912776±15417786	0.262854	0.0817454	NS	0.0922067	0.358163	NS	0.0970376	0.680823	NS	0	0	0	0	NS	NS	NS	NS	NS	NS	0.891424	0.35684	NS
High	AT1G60550.1	7	1148999±164035	1224631±477174	1143064±138773	1011375±304405	0.0919698	0.877871	NS	-0.00747125	0.975226	NS	-0.18406	0.681098	NS	0	0	0	0	NS	NS	NS	NS	NS	NS	0.825861	0.622369	NS
High	AT2G47390.1	24	5428222±270126	6089289±354245	5854722±560835	5123532±703727	0.165794	0.18108	NS	0.109121	0.494686	NS	-0.0833411	0.681573	NS	0	0	0	0	NS	NS	NS	NS	NS	NS	0.841401	0.158026	NS
High	AT4G09670.1	9	1492619±447888	1353833±264365	1897454±176308	1339640±62870	-0.140796	0.758373	NS	0.346219	0.354548	NS	-0.156	0.682195	NS	0	0	0	0	NS	NS	NS	NS	NS	NS	0.989517	0.944667	NS
High	AT2G33040.1	7	2216299±206076	1642127±845769	1799752±259254	1863577±839402	-0.432587	0.518558	NS	-0.300354	0.236331	NS	-0.250079	0.682378	NS	0	0	0	0	NS	NS	NS	NS	NS	NS	1.13486	0.805671	NS
High	AT3G51160.1	8	343570±21255	602414±175168	451164±116334	450399±258844	0.810152	0.205598	NS	0.393048	0.390153	NS	0.390601	0.682532	NS	0	0	0	0	NS	NS	NS	NS	NS	NS	0.747657	0.529362	NS
High	AT2G43100.1	2	128648±71350	581115±124799	568958±68774	215320±202973	2.1754	0.0367929	0.0464	2.1449	0.0127641	0.0392727	0.743058	0.683485	NS	0	2.18	2.14	0	0.943	NS	0.965	NS	0.006	0.0165	0.37053	0.0956916	NS
High	AT3G48730.1	13	35978496±914854	50259266±1773669	42064973±3721952	40574810±11195982	0.482255	0.00389276	0.0190665	0.225485	0.177287	NS	0.173449	0.684066	NS	0	0	0	0	NS	NS	NS	NS	NS	NS	0.80731	0.293507	NS
High	AT1G77490.1	17	9622528±1022257	10195970±1191521	10107467±1751295	10229990±1232352	0.0835111	0.695039	NS	0.0709336	0.801992	NS	0.0883168	0.685123	NS	0	0	0	0	NS	NS	NS	NS	NS	NS	1.00334	0.978953	NS
High	AT4G12060.1	5	1194807±101545	380097±203107	649709±130647	975631±532427	-1.65234	0.0267939	0.0409053	-0.878912	0.0307533	0.044	-0.292371	0.686097	NS	0	-1.65	-0.88	0	0.718	NS	0.467	NS	0.047	0.0483743	2.5668	0.213491	NS
High	AT3G06720.1	6	381894±112755	369884±107364	384386±80565	481955±229089	-0.0460982	0.931752	NS	0.00938438	0.983597	NS	0.335725	0.687145	NS	0	0	0	0	NS	NS	NS	NS	NS	NS	1.30299	0.564996	NS
High	AT4G13670.1	4	191688±29547	305536±116094	294094±73674	223709±76310	0.67258	0.370139	NS	0.617516	0.243685	NS	0.222859	0.690825	NS	0	0	0	0	NS	NS	NS	NS	NS	NS	0.732184	0.451712	NS
High	AT2G22990.3	4	1453073±142674	1709815±531444	1290331±136928	1570254±268988	0.234733	0.640894	NS	-0.171367	0.394471	NS	0.111891	0.691062	NS	0	0	0	0	NS	NS	NS	NS	NS	NS	0.918376	0.757008	NS
High	AT2G38040.2	23	4165893±788632	4410787±1020515	2656129±1474775	4769411±1367852	0.0824104	0.838341	NS	-0.6493	0.379689	NS	0.195185	0.691462	NS	0	0	0	0	NS	NS	NS	NS	NS	NS	1.08131	0.781121	NS
High	AT5G04280.1	4	400213±135615	316777±106978	226162±44878	317233±175943	-0.337302	0.594537	NS	-0.823413	0.208805	NS	-0.335227	0.691486	NS	0	0	0	0	NS	NS	NS	NS	NS	NS	1.00144	0.997651	NS
High	AT1G52510.1	14	3965106±378753	5554965±1569732	7443703±3462237	4388723±1020636	0.486418	0.355976	NS	0.908661	0.353083	NS	0.146442	0.69287	NS	0	0	0	0	NS	NS	NS	NS	NS	NS	0.790054	0.428134	NS
High	AT1G27090.1	7	1536937±36741	1821543±325515	1481731±185317	1378047±398924	0.245103	0.410579	NS	-0.0527745	0.768489	NS	-0.157433	0.692901	NS	0	0	0	0	NS	NS	NS	NS	NS	NS	0.756527	0.290105	NS
High	AT5G53850.5	7	619659±22212	776338±565362	867936±170214	762726±360309	0.325211	0.781391	NS	0.486114	0.210309	NS	0.299691	0.693335	NS	0	0	0	0	NS	NS	NS	NS	NS	NS	0.982466	0.978468	NS
High	AT5G56030.1	3	289502±68048	519482±124669	168498±123519	264513±30284	0.843502	0.162102	NS	-0.780842	0.399909	NS	-0.13023	0.694529	NS	0	0	0	0	NS	NS	NS	NS	NS	NS	0.509187	0.0482892	NS
High	AT1G73230.1	7	728961±400528	1542762±172540	960560±87584	998716±600840	1.0816	0.0949329	NS	0.398034	0.508042	NS	0.454233	0.694926	NS	0	0	0	0	NS	NS	NS	NS	NS	NS	0.647356	0.285825	NS
High	AT2G20690.1	3	1071109±21780	1645008±141575	1419009±89798	961437±278087	0.61899	0.0216846	0.0391052	0.405779	0.0252128	0.0427723	-0.15584	0.69547	NS	0	0.62	0	0	0.126	NS	0.995	NS	0.005	0.0157143	0.584458	0.0362936	NS
High	AT3G59760.1	7	829935±252930	1487888±577321	1347134±827767	974264±303348	0.842196	0.324595	NS	0.698823	0.554112	NS	0.231314	0.695668	NS	0	0	0	0	NS	NS	NS	NS	NS	NS	0.654796	0.327781	NS
High	AT3G53430.1	2	20486196±16511	31125654±5588337	24661514±2117570	24368789±9882662	0.603452	0.128317	NS	0.267609	0.119587	NS	0.250382	0.695973	NS	0	0	0	0	NS	NS	NS	NS	NS	NS	0.782917	0.447352	NS
High	AT2G30390.2	6	325751±122524	628856±70113	674866±114216	388432±124316	0.948962	0.0726748	NS	1.05083	0.0862683	NS	0.253893	0.696013	NS	0	0	0	0	NS	NS	NS	NS	NS	NS	0.61768	0.0757997	NS
High	AT4G34200.1	12	7269361±4765	7913551±1463591	8648796±1340336	6637705±1610610	0.122497	0.662689	NS	0.250671	0.341602	NS	-0.131144	0.696463	NS	0	0	0	0	NS	NS	NS	NS	NS	NS	0.838777	0.453663	NS
High	AT1G19920.1	16	4490547±523846	5942786±262373	6150590±618479	4007924±1154123	0.404248	0.0504647	0.0506455	0.453834	0.0943128	NS	-0.164036	0.696514	NS	0	0	0	0	NS	NS	NS	NS	NS	NS	0.674418	0.0818604	NS
High	AT1G12840.1	21	7031348±365741	11687927±1100476	10218779±934129	7257193±492571	0.733146	0.020818	0.038708	0.53935	0.0378103	0.0475115	0.0456103	0.69654	NS	0	0.73	0.54	0	0.135	NS	0.515	NS	0.000485	0.005104	0.620914	0.00652934	0.0336942	*
High	AT1G64510.2	5	3279687±1590	3218962±109749	3247850±368768	2998800±716496	-0.0269623	0.587253	NS	-0.0140731	0.930617	NS	-0.129173	0.696575	NS	0	0	0	0	NS	NS	NS	NS	NS	NS	0.931605	0.689654	NS
High	AT3G50970.1	3	40976±8354	29072±20630	45129±33049	44704±6676	-0.495126	0.590733	NS	0.139279	0.901293	NS	0.125639	0.697561	NS	0	0	0	0	NS	NS	NS	NS	NS	NS	1.53769	0.365598	NS
High	ATCG00120.1	40	228870540±9490950	324745312±54245256	332097254±157470928	234665094±12655671	0.504777	0.151132	NS	0.537074	0.525034	NS	0.0360715	0.697684	NS	0	0	0	0	NS	NS	NS	NS	NS	NS	0.722613	0.0841311	NS
High	AT3G48870.3	3	206396±8640	1001224±99798	478110±338250	460795±651662	2.27828	0.00319323	0.0175055	1.21193	0.443757	NS	1.15871	0.697766	NS	0	2.28	0	0	0.562	NS	0.283	NS	0.214	NS	0.460231	0.310822	NS
High	AT1G24020.1	9	4277532±845228	6354370±877085	5060628±859986	5808004±3868302	0.57097	0.134239	NS	0.242538	0.493303	NS	0.441264	0.698386	NS	0	0	0	0	NS	NS	NS	NS	NS	NS	0.914017	0.855042	NS
High	AT1G24510.1	15	2115979±374346	3369300±622202	2627354±590386	1920374±399348	0.671123	0.141985	NS	0.312285	0.461318	NS	-0.139938	0.698769	NS	0	0	0	0	NS	NS	NS	NS	NS	NS	0.569962	0.0502517	NS
High	AT2G35490.1	11	3014672±635705	3988139±477463	4526362±939756	2792023±242400	0.403714	0.227712	NS	0.586351	0.220629	NS	-0.11069	0.698983	NS	0	0	0	0	NS	NS	NS	NS	NS	NS	0.700082	0.0342161	NS
High	AT1G55160.3	2	214286±39727	327632±259382	408944±89105	251040±88836	0.612538	0.667231	NS	0.932364	0.110068	NS	0.228379	0.699003	NS	0	0	0	0	NS	NS	NS	NS	NS	NS	0.766226	0.712954	NS
High	AT3G25530.1	17	11907826±479873	13479100±6141778	6828676±723636	11443946±1128259	0.178814	0.797895	NS	-0.802232	0.00660977	0.0334	-0.0573254	0.699175	NS	0	0	-0.8	0	0.219	NS	0.235	NS	0.566	NS	0.849014	0.668813	NS
High	AT2G01250.1	10	11575006±378884	21037988±660592	16723933±2516077	14261220±6927414	0.861984	0.000754914	0.0105605	0.530901	0.112521	NS	0.301084	0.699901	NS	0	0.86	0	0	0.632	NS	0.368	NS	0.085	NS	0.677879	0.240492	NS
High	AT5G04140.2	84	251803415±8777870	256872661±27678227	257876806±29378098	246616907±11316915	0.0287555	0.858408	NS	0.0343842	0.839984	NS	-0.0300261	0.700042	NS	0	0	0	0	NS	NS	NS	NS	NS	NS	0.960075	0.653016	NS
High	AT4G14880.4	29	34219105±3303310	31874038±2819384	33943322±2118991	38264239±10102713	-0.10242	0.5573	NS	-0.0116742	0.935365	NS	0.161195	0.700279	NS	0	0	0	0	NS	NS	NS	NS	NS	NS	1.20048	0.437495	NS
High	AT5G02530.1	3	1059125±312125	769751±320846	889536±305631	767226±710985	-0.460409	0.495515	NS	-0.251749	0.672427	NS	-0.465149	0.700548	NS	0	0	0	0	NS	NS	NS	NS	NS	NS	0.99672	0.996567	NS
High	AT5G24400.1	6	535927±38894	833910±148862	635941±154685	396358±361171	0.637855	0.121331	NS	0.246856	0.537699	NS	-0.435235	0.701642	NS	0	0	0	0	NS	NS	NS	NS	NS	NS	0.4753	0.188362	NS
High	AT1G49970.1	11	4793759±57305	7391668±945224	5845576±764906	5396480±1569021	0.624742	0.0573436	NS	0.286188	0.229739	NS	0.170861	0.702349	NS	0	0	0	0	NS	NS	NS	NS	NS	NS	0.730076	0.198307	NS
High	AT5G53480.1	4	317093±14933	389450±100590	398868±68528	270522±120843	0.296531	0.491127	NS	0.331004	0.288408	NS	-0.22916	0.702728	NS	0	0	0	0	NS	NS	NS	NS	NS	NS	0.694626	0.345008	NS
High	AT1G62380.1	10	2838759±370463	3384440±980300	2434830±177910	2461814±936301	0.253657	0.60102	NS	-0.221439	0.296483	NS	-0.205539	0.702976	NS	0	0	0	0	NS	NS	NS	NS	NS	NS	0.727392	0.390295	NS
High	AT5G20890.1	24	5002034±267335	4122418±783022	4923706±529935	5166631±371923	-0.279024	0.321207	NS	-0.0227701	0.890491	NS	0.0467091	0.703993	NS	0	0	0	0	NS	NS	NS	NS	NS	NS	1.2533	0.163674	NS
High	AT3G11630.1	9	34873142±3187694	22568208±3244066	29082203±4196937	32072869±6884933	-0.627825	0.0478173	0.0497733	-0.26198	0.289158	NS	-0.120763	0.704879	NS	0	-0.63	0	0	0.478	NS	0.327	NS	0.074	NS	1.42115	0.152131	NS
High	AT2G07050.1	7	31921±31921	165136±87702	175839±222988	18049±25525	2.37108	0.20898	NS	2.46168	0.533119	NS	-0.822586	0.705016	NS	0	0	0	0	NS	NS	NS	NS	NS	NS	0.109297	0.0850369	NS
High	AT5G30510.1	32	39040864±417196	49101945±4096810	45762605±3843313	43100204±10698344	0.330795	0.0749865	NS	0.229184	0.152367	NS	0.14271	0.705745	NS	0	0	0	0	NS	NS	NS	NS	NS	NS	0.87777	0.499888	NS
High	AT3G27925.2	12	5796746±121318	5747512±1662849	7346036±1941465	7273986±3909116	-0.0123056	0.976205	NS	0.341723	0.4469	NS	0.327503	0.706803	NS	0	0	0	0	NS	NS	NS	NS	NS	NS	1.26559	0.638076	NS
High	AT1G77510.1	9	798198±343379	910038±393851	902042±104355	1017280±508162	0.189179	0.816321	NS	0.176447	0.729086	NS	0.349898	0.707013	NS	0	0	0	0	NS	NS	NS	NS	NS	NS	1.11784	0.825098	NS
High	AT3G02560.3	11	2525996±181619	2477235±363189	1938931±353242	2452706±125754	-0.0281219	0.900317	NS	-0.381591	0.191815	NS	-0.0424785	0.707402	NS	0	0	0	0	NS	NS	NS	NS	NS	NS	0.990098	0.932422	NS
High	AT3G17390.1	15	18812890±976198	16364352±1442609	16639884±1705846	18037038±1901716	-0.201165	0.202129	NS	-0.177076	0.295438	NS	-0.060759	0.707894	NS	0	0	0	0	NS	NS	NS	NS	NS	NS	1.10222	0.377774	NS
High	AT3G23600.1	6	1690707±472178	2271149±560513	1809042±235286	1907690±430939	0.425796	0.418917	NS	0.0975986	0.792789	NS	0.174199	0.70862	NS	0	0	0	0	NS	NS	NS	NS	NS	NS	0.839967	0.507489	NS
High	AT5G26710.1	4	91246±83829	181586±87452	175818±33753	128797±73330	0.992826	0.438508	NS	0.94625	0.311615	NS	0.497273	0.709271	NS	0	0	0	0	NS	NS	NS	NS	NS	NS	0.70929	0.548727	NS
High	AT5G20500.1	4	1497267±248291	2335209±819290	1922635±259582	1818746±835884	0.64122	0.356349	NS	0.360753	0.252077	NS	0.280612	0.709699	NS	0	0	0	0	NS	NS	NS	NS	NS	NS	0.778837	0.566434	NS
High	AT5G58290.1	20	6466627±1247573	6949173±1366543	6959497±711832	7059139±1217928	0.103828	0.776755	NS	0.10597	0.693305	NS	0.126479	0.710123	NS	0	0	0	0	NS	NS	NS	NS	NS	NS	1.01582	0.936378	NS
High	AT3G45770.1	2	119044±62067	194059±128670	149270±58896	160360±99710	0.705005	0.594192	NS	0.326431	0.698723	NS	0.42982	0.71286	NS	0	0	0	0	NS	NS	NS	NS	NS	NS	0.826345	0.784255	NS
High	AT4G20360.1	44	122101164±4441641	119987584±19652850	118506844±11677647	125242191±7701159	-0.0251918	0.915088	NS	-0.0431066	0.768585	NS	0.0366437	0.713145	NS	0	0	0	0	NS	NS	NS	NS	NS	NS	1.04379	0.742562	NS
High	AT4G39980.1	5	615931±230764	1192753±189356	981303±115125	830050±550963	0.953455	0.0989102	NS	0.67193	0.167545	NS	0.430429	0.714071	NS	0	0	0	0	NS	NS	NS	NS	NS	NS	0.695911	0.428341	NS
High	AT2G36580.1	9	1822351±207297	1134846±404761	1789904±495519	2169253±928710	-0.683305	0.184551	NS	-0.0259185	0.950152	NS	0.251398	0.714245	NS	0	0	0	0	NS	NS	NS	NS	NS	NS	1.9115	0.222238	NS
High	AT1G64980.2	6	170759±8270	331398±139326	266344±74839	238562±185173	0.956603	0.296286	NS	0.641327	0.257776	NS	0.482404	0.715377	NS	0	0	0	0	NS	NS	NS	NS	NS	NS	0.719866	0.601296	NS
High	AT1G64190.1	7	7860757±469175	8812680±634912	8534722±705992	8343526±1262990	0.164913	0.25433	NS	0.118676	0.425799	NS	0.0859891	0.715471	NS	0	0	0	0	NS	NS	NS	NS	NS	NS	0.946764	0.663255	NS
High	AT3G09840.1	39	7026748±411325	9881851±1340188	8329995±1790481	7626606±1613410	0.491924	0.108553	NS	0.245458	0.490407	NS	0.118184	0.716774	NS	0	0	0	0	NS	NS	NS	NS	NS	NS	0.771779	0.202993	NS
High	AT3G13460.1	7	676329±155085	1446439±270615	788611±102351	844947±446203	1.09671	0.0665418	NS	0.221589	0.504887	NS	0.321135	0.717104	NS	0	0	0	0	NS	NS	NS	NS	NS	NS	0.584156	0.178427	NS
High	AT2G24940.1	5	3621015±13164	4623666±1008883	4408960±244341	3307437±865038	0.352643	0.355957	NS	0.284044	0.0386625	0.0475115	-0.13068	0.717878	NS	0	0	0	0	NS	NS	NS	NS	NS	NS	0.715328	0.233917	NS
High	AT4G19210.1	5	400831±6685	497565±69160	344142±105190	418996±49946	0.311892	0.224095	NS	-0.219991	0.596938	NS	0.0639404	0.718563	NS	0	0	0	0	NS	NS	NS	NS	NS	NS	0.842091	0.262677	NS
High	AT4G32590.3	4	671868±127700	1041949±242613	710861±115917	604163±155956	0.633034	0.222298	NS	0.0813879	0.801894	NS	-0.153241	0.719019	NS	0	0	0	0	NS	NS	NS	NS	NS	NS	0.579839	0.0983517	NS
High	AT4G29350.1	4	2982415±256141	1593052±247869	2601071±430135	3447810±1274774	-0.904688	0.0182953	0.0351845	-0.197375	0.446719	NS	0.209199	0.719485	NS	0	-0.9	0	0	0.162	NS	0.797	NS	0.084	NS	2.16428	0.113522	NS
High	AT2G38270.1	9	3005831±239706	5802209±697810	4978305±1819151	3379683±1019813	0.948838	0.0242213	0.0401029	0.727891	0.322719	NS	0.169124	0.719664	NS	0	0.95	0	0	0.61	NS	0.699	NS	0.042	0.0464906	0.582482	0.0502029	NS
High	AT3G60210.1	2	310113±157662	345042±122473	267546±127140	254835±83967	0.153976	0.843311	NS	-0.213008	0.813289	NS	-0.283229	0.719924	NS	0	0	0	0	NS	NS	NS	NS	NS	NS	0.738564	0.438719	NS
High	AT1G17160.1	6	167804±30512	235588±101786	284367±25942	140061±73079	0.489487	0.52968	NS	0.760976	0.0380876	0.0475115	-0.260721	0.720171	NS	0	0	0.76	0	0.981	NS	0.367	NS	0.082	NS	0.594518	0.34165	NS
High	AT2G28790.2	9	435182±215953	945525±109134	760813±91045	662236±607392	1.1195	0.0740383	NS	0.805924	0.170097	NS	0.605726	0.720408	NS	0	0	0	0	NS	NS	NS	NS	NS	NS	0.70039	0.551604	NS
High	AT3G15610.1	6	233758±5707	417932±182072	375739±90608	226707±19096	0.838251	0.348811	NS	0.684712	0.184993	NS	-0.0441881	0.720604	NS	0	0	0	0	NS	NS	NS	NS	NS	NS	0.542449	0.21368	NS
High	AT1G08980.1	7	1211787±243594	1520480±552760	960941±180083	1292607±106178	0.32739	0.605206	NS	-0.334616	0.381133	NS	0.093147	0.720795	NS	0	0	0	0	NS	NS	NS	NS	NS	NS	0.850131	0.597602	NS
High	AT3G50820.1	15	43272344±2616357	55041215±15022730	45945819±9184016	46370782±8414167	0.347067	0.457957	NS	0.0864883	0.776438	NS	0.0997708	0.721923	NS	0	0	0	0	NS	NS	NS	NS	NS	NS	0.842474	0.515719	NS
High	AT3G27890.1	4	324600±239242	248590±206073	411263±156174	234304±161026	-0.384896	0.78845	NS	0.341398	0.729525	NS	-0.470281	0.722093	NS	0	0	0	0	NS	NS	NS	NS	NS	NS	0.942533	0.942134	NS
High	AT5G23120.2	26	24006787±1124106	21977974±3266624	24139780±970992	23162058±2193736	-0.127384	0.559216	NS	0.00797023	0.920057	NS	-0.0516789	0.723156	NS	0	0	0	0	NS	NS	NS	NS	NS	NS	1.05388	0.692323	NS
High	AT2G21660.1	17	41195372±950269	40589427±7381936	40751158±2367595	44907293±10462696	-0.0213783	0.934378	NS	-0.0156412	0.85763	NS	0.124467	0.724194	NS	0	0	0	0	NS	NS	NS	NS	NS	NS	1.10638	0.658328	NS
High	AT2G27680.1	17	8798248±74150	11992774±535550	11176856±523395	9564215±2170119	0.446877	0.00741747	0.0277652	0.345226	0.0158627	0.03975	0.12043	0.72491	NS	0	0	0	0	NS	NS	NS	NS	NS	NS	0.797498	0.199216	NS
High	AT4G20890.1	4	4214340±332983	4124171±452665	3857270±657876	4383176±398501	-0.0312027	0.863548	NS	-0.127727	0.620929	NS	0.0566698	0.726988	NS	0	0	0	0	NS	NS	NS	NS	NS	NS	1.0628	0.576402	NS
High	AT2G23120.1	6	1070626±906087	1447009±1272690	580253±269499	759858±493280	0.434619	0.797618	NS	-0.8837	0.544044	NS	-0.494653	0.727344	NS	0	0	0	0	NS	NS	NS	NS	NS	NS	0.525123	0.515814	NS
High	AT2G17340.1	4	384752±44724	922280±346512	842203±263976	466544±231527	1.26128	0.189617	NS	1.13024	0.15663	NS	0.278085	0.727737	NS	0	0	0	0	NS	NS	NS	NS	NS	NS	0.505859	0.196878	NS
High	AT2G39470.1	12	3558722±321550	2993428±699415	3761581±680622	3341739±565437	-0.249561	0.467949	NS	0.07998	0.780565	NS	-0.0907598	0.728401	NS	0	0	0	0	NS	NS	NS	NS	NS	NS	1.11636	0.613031	NS
High	AT2G33830.2	5	947128±331760	887670±612928	748370±294504	1065406±205612	-0.0935351	0.928701	NS	-0.339808	0.624184	NS	0.169772	0.728588	NS	0	0	0	0	NS	NS	NS	NS	NS	NS	1.20023	0.717235	NS
High	AT3G25660.1	9	600754±108778	842593±119424	784821±240316	645215±92040	0.488061	0.173115	NS	0.385588	0.488722	NS	0.103004	0.728731	NS	0	0	0	0	NS	NS	NS	NS	NS	NS	0.765749	0.137779	NS
High	AT3G14110.3	7	3006952±301550	3080168±888594	2882585±573016	2608948±1122344	0.034707	0.936166	NS	-0.0609386	0.8411	NS	-0.204834	0.729626	NS	0	0	0	0	NS	NS	NS	NS	NS	NS	0.847015	0.665774	NS
High	AT3G51240.1	3	42874±19746	0±0	0±0	28048±39665	-22.0317	0.0618375	NS	-22.0317	0.0618375	NS	-0.612247	0.729692	NS	0	0	0	0	NS	NS	NS	NS	NS	NS	2.80475e+06	0.373901	NS
High	AT3G52380.1	11	1324078±549041	2936155±1083479	2684123±1618270	1570108±553233	1.14894	0.229134	NS	1.01946	0.440305	NS	0.245875	0.73026	NS	0	0	0	0	NS	NS	NS	NS	NS	NS	0.53475	0.187481	NS
High	AT1G07920.1	32	73560670±1522468	97261019±12816297	79930257±16551785	71287272±6461550	0.402927	0.137149	NS	0.119807	0.702507	NS	-0.0452901	0.730273	NS	0	0	0	0	NS	NS	NS	NS	NS	NS	0.732948	0.0626903	NS
High	AT2G23600.2	7	2995145±235202	3582973±575652	3677947±231133	3306177±881810	0.258531	0.366491	NS	0.296275	0.0885572	NS	0.142538	0.730901	NS	0	0	0	0	NS	NS	NS	NS	NS	NS	0.922747	0.728955	NS
High	AT3G06650.2	7	7935737±1061693	9397601±301517	8523984±349570	8552352±1568267	0.243928	0.179365	NS	0.103164	0.540103	NS	0.107957	0.731291	NS	0	0	0	0	NS	NS	NS	NS	NS	NS	0.910057	0.495764	NS
High	AT1G49600.1	5	446064±30996	444138±132526	344893±93199	395607±144524	-0.00624292	0.988505	NS	-0.371101	0.334358	NS	-0.173182	0.731453	NS	0	0	0	0	NS	NS	NS	NS	NS	NS	0.890731	0.743983	NS
High	AT5G03850.1	7	4710172±1228828	5374722±1776220	4690593±1340440	5081228±410800	0.19041	0.744828	NS	-0.00600946	0.990584	NS	0.109397	0.732661	NS	0	0	0	0	NS	NS	NS	NS	NS	NS	0.945393	0.831067	NS
High	AT1G07370.1	6	477682±35899	1508394±530232	862188±28870	578001±291770	1.65889	0.123457	NS	0.851952	0.0019866	0.0187294	0.275021	0.732764	NS	0	0	0.85	0	0.195	NS	0.254	NS	0.03	0.0391111	0.38319	0.0953727	NS
High	AT4G22240.1	6	960033±270305	996780±294150	962715±24085	1066748±220724	0.054192	0.919745	NS	0.00402578	0.99027	NS	0.152064	0.732926	NS	0	0	0	0	NS	NS	NS	NS	NS	NS	1.07019	0.80119	NS
High	AT3G51600.1	6	12340084±611411	16121764±1582709	14141533±2016920	13209578±2499369	0.385657	0.0880012	NS	0.196586	0.412304	NS	0.0982322	0.733469	NS	0	0	0	0	NS	NS	NS	NS	NS	NS	0.819363	0.236284	NS
High	ATCG00780.1	12	11559369±129912	19200274±8473661	18839424±5239269	13307254±5138157	0.732064	0.396115	NS	0.704692	0.225409	NS	0.20315	0.734235	NS	0	0	0	0	NS	NS	NS	NS	NS	NS	0.693076	0.447691	NS
High	AT1G51110.1	13	2090275±28537	4306582±2418227	2821922±662254	1953393±402450	1.04285	0.389381	NS	0.432985	0.313096	NS	-0.0977104	0.734642	NS	0	0	0	0	NS	NS	NS	NS	NS	NS	0.453583	0.246158	NS
High	AT5G08410.2	8	4344699±542748	6527114±1942265	5444653±1147685	5164078±2375912	0.587189	0.316245	NS	0.325584	0.399604	NS	0.249255	0.735032	NS	0	0	0	0	NS	NS	NS	NS	NS	NS	0.791173	0.563991	NS
High	AT2G29550.1	3	1911186±437927	3598908±126418	3175899±416886	2085912±372381	0.913091	0.0164977	0.0335789	0.732697	0.0859871	NS	0.12621	0.735455	NS	0	0.91	0	0	0.335	NS	0.608	NS	0.001	0.00651852	0.579596	0.00553936	0.0307923	*
High	AT1G29850.3	4	436655±55146	699103±465791	353271±188981	343285±272703	0.679012	0.582428	NS	-0.305718	0.670296	NS	-0.347088	0.735921	NS	0	0	0	0	NS	NS	NS	NS	NS	NS	0.491036	0.403961	NS
High	AT5G57040.1	3	255525±19653	146139±112205	253334±107476	204758±149615	-0.806126	0.368031	NS	-0.0124231	0.983767	NS	-0.319543	0.736241	NS	0	0	0	0	NS	NS	NS	NS	NS	NS	1.40112	0.680482	NS
High	AT3G26060.2	23	35869044±3384538	21906340±5416166	27748145±6967286	32981018±8106313	-0.711391	0.0865173	NS	-0.370348	0.320699	NS	-0.121103	0.736365	NS	0	0	0	0	NS	NS	NS	NS	NS	NS	1.50555	0.183443	NS
High	ATCG01300.1	4	252133±63191	301972±26411	215315±81462	225430±60119	0.260229	0.415722	NS	-0.22774	0.703884	NS	-0.161506	0.736476	NS	0	0	0	0	NS	NS	NS	NS	NS	NS	0.746526	0.174598	NS
High	AT3G44620.2	7	1379177±128887	1858802±722148	1584076±56637	1514028±386514	0.430566	0.523577	NS	0.199834	0.15698	NS	0.134584	0.736789	NS	0	0	0	0	NS	NS	NS	NS	NS	NS	0.814518	0.583698	NS
High	AT2G37660.1	19	23973773±290259	25992839±4558208	19235802±1767224	26017718±6072767	0.116657	0.661155	NS	-0.317663	0.0619536	NS	0.118037	0.737023	NS	0	0	0	0	NS	NS	NS	NS	NS	NS	1.00096	0.996525	NS
High	AT5G04830.1	6	241736±86493	247999±89146	57743±41359	179911±169764	0.0369033	0.955689	NS	-2.0657	0.0906461	NS	-0.426152	0.737074	NS	0	0	0	0	NS	NS	NS	NS	NS	NS	0.725448	0.641924	NS
High	AT4G29060.1	34	18687107±2749896	21997159±4910659	17412516±2006931	20665778±5440951	0.235274	0.54997	NS	-0.101919	0.674474	NS	0.1452	0.737137	NS	0	0	0	0	NS	NS	NS	NS	NS	NS	0.939475	0.809933	NS
High	AT3G49910.1	16	15474541±2920597	20414370±3090426	15717718±2053981	17656634±6071143	0.399688	0.259728	NS	0.0224951	0.93788	NS	0.190314	0.738336	NS	0	0	0	0	NS	NS	NS	NS	NS	NS	0.864912	0.597634	NS
High	AT4G02450.1	8	1652717±440765	1463762±77207	2418614±1004722	1531701±40187	-0.175159	0.613151	NS	0.54934	0.48916	NS	-0.109705	0.738594	NS	0	0	0	0	NS	NS	NS	NS	NS	NS	1.04641	0.331589	NS
High	AT3G46010.1	5	500892±9482	447157±78345	543892±161717	442342±175234	-0.163718	0.508916	NS	0.11882	0.790052	NS	-0.179339	0.738879	NS	0	0	0	0	NS	NS	NS	NS	NS	NS	0.989231	0.973399	NS
High	AT3G25800.1	4	289892±122601	560170±218293	658638±88803	375429±236255	0.950347	0.305426	NS	1.18397	0.0568206	NS	0.373025	0.739203	NS	0	0	0	0	NS	NS	NS	NS	NS	NS	0.670206	0.462237	NS
High	AT4G39150.1	7	4951865±567001	6076250±1593166	5426942±806318	4739507±439417	0.295209	0.511686	NS	0.132168	0.614737	NS	-0.0632349	0.739695	NS	0	0	0	0	NS	NS	NS	NS	NS	NS	0.780005	0.316476	NS
High	AT3G63190.1	20	11128374±288295	14045215±3108852	10471531±912149	10072433±3166787	0.335836	0.380852	NS	-0.0877705	0.500556	NS	-0.143831	0.739822	NS	0	0	0	0	NS	NS	NS	NS	NS	NS	0.717143	0.274211	NS
High	AT1G17650.1	9	1576603±27526	1405534±558285	1161197±131826	1775489±599886	-0.165701	0.759413	NS	-0.441207	0.0423735	0.0481135	0.171397	0.740722	NS	0	0	0	0	NS	NS	NS	NS	NS	NS	1.26321	0.557904	NS
High	AT1G74470.1	41	42166571±8499720	50272570±7804123	51046850±1945229	45712868±8217581	0.253672	0.457659	NS	0.275722	0.269926	NS	0.116501	0.741908	NS	0	0	0	0	NS	NS	NS	NS	NS	NS	0.9093	0.599783	NS
High	AT3G55400.1	7	470966±29858	441763±321568	458216±188885	590215±362126	-0.0923513	0.927238	NS	-0.0395931	0.946157	NS	0.325618	0.742754	NS	0	0	0	0	NS	NS	NS	NS	NS	NS	1.33605	0.687003	NS
High	AT4G34620.1	8	8207203±634362	9754305±910823	8739849±711207	8747831±1563984	0.249149	0.204206	NS	0.0907178	0.55462	NS	0.0920347	0.743059	NS	0	0	0	0	NS	NS	NS	NS	NS	NS	0.896817	0.475582	NS
High	AT1G76180.1	4	237724±237724	445368±298111	63070±25264	303908±56915	0.905709	0.568028	NS	-1.91427	0.400432	NS	0.354344	0.743762	NS	0	0	0	0	NS	NS	NS	NS	NS	NS	0.682374	0.545802	NS
High	AT1G08550.2	10	678287±432007	831442±42973	1010579±199512	555131±131647	0.29372	0.669042	NS	0.575214	0.435256	NS	-0.289067	0.743828	NS	0	0	0	0	NS	NS	NS	NS	NS	NS	0.667673	0.0477439	NS
High	AT3G05590.1	4	13449334±1770662	25497209±12438243	31116334±20539085	16951574±10633616	0.922805	0.369283	NS	1.21014	0.416591	NS	0.333884	0.744388	NS	0	0	0	0	NS	NS	NS	NS	NS	NS	0.66484	0.50118	NS
High	AT1G75750.1	3	757200±276308	830742±194169	964322±318788	640225±279231	0.133726	0.804211	NS	0.34884	0.602033	NS	-0.242095	0.744758	NS	0	0	0	0	NS	NS	NS	NS	NS	NS	0.770666	0.472577	NS
High	AT1G51060.1	3	7199336±444070	6048857±1325798	7134927±550994	6991555±524763	-0.251201	0.426803	NS	-0.0129652	0.921565	NS	-0.0422504	0.74483	NS	0	0	0	0	NS	NS	NS	NS	NS	NS	1.15585	0.402726	NS
High	AT5G16760.1	2	15866±15866	66966±65698	21292±30111	30518±43158	2.07748	0.46454	NS	0.424362	0.867673	NS	0.943687	0.74528	NS	0	0	0	0	NS	NS	NS	NS	NS	NS	0.455717	0.547788	NS
High	ATCG00160.1	23	13198004±810140	15869146±2935460	15153358±778447	13795763±1715346	0.265905	0.402563	NS	0.199318	0.126948	NS	0.0639055	0.745287	NS	0	0	0	0	NS	NS	NS	NS	NS	NS	0.869345	0.437085	NS
High	AT3G09440.4	14	3560587±191330	3171152±152496	2568089±45721	3413841±423489	-0.167108	0.145687	NS	-0.47142	0.00684354	0.0334	-0.0607195	0.745314	NS	0	0	0	0	NS	NS	NS	NS	NS	NS	1.07653	0.48824	NS
High	AT2G42600.2	32	16562588±1610522	19516248±907494	17745282±2284243	15936269±1418640	0.236748	0.135984	NS	0.0995074	0.656756	NS	-0.0556143	0.746289	NS	0	0	0	0	NS	NS	NS	NS	NS	NS	0.816564	0.0396938	NS
High	AT1G17290.1	18	11324544±618335	10986819±1029595	12179819±1160776	12025125±2109291	-0.0436791	0.768157	NS	0.10504	0.512865	NS	0.0865989	0.746861	NS	0	0	0	0	NS	NS	NS	NS	NS	NS	1.0945	0.565499	NS
High	AT5G11770.1	8	1615516±494	1804330±459476	2153889±143281	1543764±222202	0.159468	0.68314	NS	0.414949	0.0259811	0.0427723	-0.0655428	0.746939	NS	0	0	0	0	NS	NS	NS	NS	NS	NS	0.855589	0.510249	NS
High	AT3G23810.1	10	1403327±31222	2722602±343640	2399831±262775	1754941±1093122	0.956135	0.0247252	0.040329	0.774082	0.0256725	0.0427723	0.322572	0.747933	NS	0	0.96	0.77	0	0.846	NS	0.641	NS	0.076	NS	0.644582	0.298348	NS
High	AT1G22520.1	2	202702±89153	416267±42167	357447±109095	241196±95397	1.03815	0.068933	NS	0.818368	0.286729	NS	0.250844	0.748516	NS	0	0	0	0	NS	NS	NS	NS	NS	NS	0.579425	0.0765041	NS
High	AT1G43560.1	2	3351884±956478	5672269±599002	3352541±2049301	2363640±2984359	0.758954	0.0815965	NS	0.000282593	0.999759	NS	-0.503962	0.748838	NS	0	0	0	0	NS	NS	NS	NS	NS	NS	0.416701	0.199055	NS
High	AT5G35590.1	6	2535122±267887	3919557±611057	2669375±711775	3002815±1444499	0.628635	0.101527	NS	0.074447	0.856057	NS	0.244261	0.749007	NS	0	0	0	0	NS	NS	NS	NS	NS	NS	0.766111	0.454918	NS
High	AT5G07440.2	7	563171±207912	1012422±179070	975752±199261	487620±164290	0.846167	0.140075	NS	0.792942	0.182703	NS	-0.207814	0.749248	NS	0	0	0	0	NS	NS	NS	NS	NS	NS	0.481637	0.0378786	NS
High	AT5G64130.1	7	1626242±165282	2474079±689027	2237156±192873	1957520±1030243	0.60535	0.277697	NS	0.460124	0.0654877	NS	0.267485	0.749971	NS	0	0	0	0	NS	NS	NS	NS	NS	NS	0.791212	0.587268	NS
High	AT5G57290.1	4	1201668±576661	2254465±564135	2879973±1482219	1493077±787004	0.907746	0.214547	NS	1.26102	0.32231	NS	0.31325	0.750773	NS	0	0	0	0	NS	NS	NS	NS	NS	NS	0.662276	0.328463	NS
High	AT3G60750.1	49	227263687±16780337	292982733±11690634	249005707±41784534	236409353±25341403	0.366448	0.0280612	0.0417897	0.131812	0.625714	NS	0.0569199	0.750984	NS	0	0	0	0	NS	NS	NS	NS	NS	NS	0.806905	0.0456153	NS
High	AT5G14590.1	6	182910±81724	475364±81172	417067±252025	151853±71574	1.3779	0.0554791	NS	1.18914	0.397723	NS	-0.268464	0.751045	NS	0	0	0	0	NS	NS	NS	NS	NS	NS	0.319445	0.0133959	0.036169
High	AT3G59840.1	2	153396±153396	86178±42604	185568±151088	104848±89426	-0.831873	0.616632	NS	0.274691	0.868925	NS	-0.548956	0.752481	NS	0	0	0	0	NS	NS	NS	NS	NS	NS	1.21665	0.802985	NS
High	AT3G58750.1	4	290500±90341	445287±56165	289185±112561	250115±105169	0.616199	0.164851	NS	-0.00654645	0.99213	NS	-0.215948	0.75328	NS	0	0	0	0	NS	NS	NS	NS	NS	NS	0.561693	0.0815785	NS
High	AT5G52100.1	2	595151±253250	903291±513438	809828±343136	736633±400338	0.601935	0.585059	NS	0.444359	0.598454	NS	0.307689	0.753571	NS	0	0	0	0	NS	NS	NS	NS	NS	NS	0.815499	0.735661	NS
High	AT5G23010.2	4	111206±9109	587504±91390	379229±220636	149211±121277	2.40136	0.010759	0.031122	1.76983	0.275604	NS	0.424115	0.754475	NS	0	2.4	0	0	0.282	NS	0.458	NS	0.013	0.028	0.253974	0.0150767	0.0365319	*
High	AT5G12250.1	5	1168916±663951	3557891±533540	2569505±1561146	908936±630423	1.60585	0.0412187	0.0474755	1.13632	0.42168	NS	-0.362921	0.75455	NS	0	1.61	0	0	0.287	NS	0.855	NS	0.029	0.0391111	0.25547	0.0105297	0.0342983	*
High	AT5G54310.1	2	37728±37728	52083±42118	72578±20783	26399±19131	0.465189	0.782819	NS	0.943902	0.379845	NS	-0.515154	0.754745	NS	0	0	0	0	NS	NS	NS	NS	NS	NS	0.506859	0.476237	NS
High	AT5G57655.2	11	1184977±116448	1121008±164250	1375894±189312	1108652±225282	-0.0800623	0.736477	NS	0.21551	0.396321	NS	-0.096053	0.754955	NS	0	0	0	0	NS	NS	NS	NS	NS	NS	0.988977	0.95303	NS
High	AT2G47400.1	4	538216±538216	1955221±1303001	729123±431751	677223±75206	1.86108	0.341087	NS	0.437979	0.756635	NS	0.331446	0.755217	NS	0	0	0	0	NS	NS	NS	NS	NS	NS	0.346366	0.238353	NS
High	AT2G32060.2	2	341037±129935	315594±74998	329085±267775	284736±146241	-0.111859	0.843894	NS	-0.0514692	0.966599	NS	-0.260305	0.755338	NS	0	0	0	0	NS	NS	NS	NS	NS	NS	0.902222	0.803725	NS
High	AT4G34555.1	2	593866±41151	583426±93075	640059±53359	486957±343378	-0.0255865	0.915296	NS	0.108069	0.480952	NS	-0.286342	0.756653	NS	0	0	0	0	NS	NS	NS	NS	NS	NS	0.834651	0.720879	NS
High	AT5G42650.1	30	6314539±749972	7395869±914438	9062538±3908173	5978782±897236	0.228042	0.360628	NS	0.521238	0.502023	NS	-0.078826	0.757231	NS	0	0	0	0	NS	NS	NS	NS	NS	NS	0.808395	0.192789	NS
High	AT2G13360.1	27	35129216±977770	34728533±467125	34090798±3694443	34843485±470073	-0.0165499	0.667523	NS	-0.043289	0.783101	NS	-0.0117825	0.757737	NS	0	0	0	0	NS	NS	NS	NS	NS	NS	1.00331	0.818288	NS
High	AT5G19220.1	33	27653615±392861	28637248±3646546	27424157±2272589	26740490±2943855	0.0504248	0.787681	NS	-0.0120208	0.919706	NS	-0.0484422	0.75778	NS	0	0	0	0	NS	NS	NS	NS	NS	NS	0.933766	0.597706	NS
High	AT1G74050.1	6	5873508±109541	7458631±1491360	5871476±1394115	5428070±1445212	0.344688	0.3292	NS	-0.000499205	0.998829	NS	-0.113783	0.758324	NS	0	0	0	0	NS	NS	NS	NS	NS	NS	0.727757	0.238916	NS
High	AT2G19520.1	11	969869±511336	1184731±362819	989632±114405	823093±233807	0.288697	0.699134	NS	0.0291027	0.963257	NS	-0.236735	0.758992	NS	0	0	0	0	NS	NS	NS	NS	NS	NS	0.694751	0.301649	NS
High	AT1G09340.2	45	115107718±5244877	104741148±5088314	119050938±11471011	112816903±6158361	-0.136156	0.186262	NS	0.0485944	0.747582	NS	-0.0290013	0.759988	NS	0	0	0	0	NS	NS	NS	NS	NS	NS	1.0771	0.226034	NS
High	AT2G36250.2	9	4275467±134885	6317107±638039	5915133±699534	4908987±2087086	0.563182	0.0408119	0.0474755	0.468329	0.0849456	NS	0.199343	0.761696	NS	0	0.56	0	0	0.955	NS	0.714	NS	0.142	NS	0.777094	0.413147	NS
High	AT1G12050.1	5	1116089±157623	959548±325477	808508±58098	1277972±518976	-0.218025	0.657762	NS	-0.465118	0.0970764	NS	0.195404	0.761968	NS	0	0	0	0	NS	NS	NS	NS	NS	NS	1.33185	0.503049	NS
High	AT3G10620.1	2	165528±165528	101317±143284	123155±87084	228894±162488	-0.708204	0.74465	NS	-0.426602	0.791608	NS	0.467599	0.764177	NS	0	0	0	0	NS	NS	NS	NS	NS	NS	2.25919	0.451785	NS
High	AT3G49680.1	8	3141140±900532	3171486±461833	2861883±640576	2735621±1147061	0.0138708	0.971866	NS	-0.134323	0.774298	NS	-0.19942	0.765815	NS	0	0	0	0	NS	NS	NS	NS	NS	NS	0.862567	0.644302	NS
High	AT1G69740.3	21	9847818±86836	12817529±3097688	10965046±504521	10109154±878929	0.380242	0.370874	NS	0.155036	0.0956864	NS	0.0377862	0.766761	NS	0	0	0	0	NS	NS	NS	NS	NS	NS	0.788698	0.300016	NS
High	AT4G31180.1	4	132604±44962	128039±90581	110272±83923	147484±34538	-0.050541	0.96241	NS	-0.266055	0.806726	NS	0.153431	0.767637	NS	0	0	0	0	NS	NS	NS	NS	NS	NS	1.15187	0.790744	NS
High	AT5G13510.1	16	13345450±2200426	11439312±1121454	13392799±3309735	11805351±4901215	-0.222348	0.396871	NS	0.00510956	0.989876	NS	-0.176907	0.767769	NS	0	0	0	0	NS	NS	NS	NS	NS	NS	1.032	0.922952	NS
High	AT5G48790.1	2	553380±222465	265351±30779	886338±365706	466094±233691	-1.06037	0.185299	NS	0.679586	0.437543	NS	-0.24765	0.767864	NS	0	0	0	0	NS	NS	NS	NS	NS	NS	1.75652	0.294817	NS
High	AT1G67090.1	18	1644224505±67676558	1164835613±181862548	1292371306±237048173	1527790764±392991461	-0.497281	0.0699842	NS	-0.347387	0.211464	NS	-0.10596	0.769003	NS	0	0	0	0	NS	NS	NS	NS	NS	NS	1.31159	0.301485	NS
High	AT3G46970.1	52	24422177±828170	24753030±3352594	23340897±1882794	25987876±5319663	0.0194133	0.922294	NS	-0.0653318	0.595455	NS	0.0896469	0.770069	NS	0	0	0	0	NS	NS	NS	NS	NS	NS	1.04989	0.794986	NS
High	AT3G15000.1	3	788417±48972	1050805±80829	758454±358731	930982±486862	0.414465	0.0498121	0.0500879	-0.0558963	0.933278	NS	0.239794	0.770169	NS	0	0	0	0	NS	NS	NS	NS	NS	NS	0.88597	0.748617	NS
High	AT3G55620.1	2	53563±53563	40127±56748	71013±50861	34505±48798	-0.416685	0.850375	NS	0.406838	0.794211	NS	-0.634435	0.770922	NS	0	0	0	0	NS	NS	NS	NS	NS	NS	0.859905	0.920519	NS
High	AT1G05010.1	11	858356±201521	1566676±127921	1500213±265919	1028981±566205	0.868059	0.0337385	0.0451062	0.80552	0.110093	NS	0.261568	0.772026	NS	0	0.87	0	0	0.961	NS	0.846	NS	0.061	NS	0.656792	0.260365	NS
High	AT3G44100.1	6	1292672±87730	1716845±419882	1766112±691954	1354678±202239	0.409403	0.355104	NS	0.45022	0.510051	NS	0.0675938	0.772305	NS	0	0	0	0	NS	NS	NS	NS	NS	NS	0.789051	0.333477	NS
High	AT2G45740.2	2	69802±20312	82829±37828	93869±40282	62385±19710	0.24686	0.752533	NS	0.427374	0.587759	NS	-0.162085	0.773092	NS	0	0	0	0	NS	NS	NS	NS	NS	NS	0.753174	0.535064	NS
High	AT3G10060.1	11	2765108±55181	4319741±1437612	3491702±472602	3029069±916139	0.643609	0.321667	NS	0.336594	0.19222	NS	0.131538	0.773234	NS	0	0	0	0	NS	NS	NS	NS	NS	NS	0.701215	0.344598	NS
High	AT3G60190.1	6	564349±66362	1214877±880307	339929±171937	641665±263604	1.10615	0.478227	NS	-0.731353	0.26597	NS	0.185233	0.773594	NS	0	0	0	0	NS	NS	NS	NS	NS	NS	0.528173	0.427512	NS
High	AT2G27020.1	10	5180739±267062	3507720±866281	5737326±2042255	5826041±2238262	-0.562624	0.13256	NS	0.147221	0.78594	NS	0.169358	0.773859	NS	0	0	0	0	NS	NS	NS	NS	NS	NS	1.66092	0.243685	NS
High	AT5G42270.1	16	33669229±5957775	33603816±4964714	35696593±1023547	35182444±2060275	-0.00280562	0.992422	NS	0.0843557	0.685329	NS	0.063425	0.774241	NS	0	0	0	0	NS	NS	NS	NS	NS	NS	1.04698	0.69921	NS
High	AT4G29260.1	3	96311±2657	422690±143832	362794±144433	82605±47854	2.13382	0.0888402	NS	1.91337	0.136538	NS	-0.221485	0.774472	NS	0	0	0	0	NS	NS	NS	NS	NS	NS	0.195426	0.0337657	NS
High	AT5G10360.1	9	24282186±2497176	37873979±5772255	22717864±789696	27009394±9347065	0.641309	0.0931512	NS	-0.0960711	0.490385	NS	0.153563	0.775277	NS	0	0	0	0	NS	NS	NS	NS	NS	NS	0.713139	0.234484	NS
High	AT1G75330.1	14	10846535±825281	5412129±448197	11892171±4516612	11384736±1768353	-1.00297	0.00519254	0.0234561	0.132778	0.818144	NS	0.0698666	0.77578	NS	0	-1	0	0	0.095	NS	0.211	NS	0.252	NS	2.10356	0.00980648	0.0342983	*
High	AT1G21440.2	9	1612821±15506	1669926±397211	1387084±279923	1472055±498341	0.0501975	0.884923	NS	-0.217531	0.442496	NS	-0.131755	0.77731	NS	0	0	0	0	NS	NS	NS	NS	NS	NS	0.881509	0.683262	NS
High	AT5G50920.1	33	45993209±5459954	71592615±4553711	54662264±2770241	43249584±8673149	0.63839	0.0217566	0.0391052	0.249124	0.168105	NS	-0.0887346	0.778092	NS	0	0.64	0	0	0.031	0.0431667	0.293	NS	0.004	0.0143673	0.604107	0.0149528	0.0365319	*
High	AT1G48350.1	17	31705607±3708115	44071797±8184957	39473602±3516794	35206487±12073095	0.475118	0.218409	NS	0.31615	0.164062	NS	0.151103	0.778153	NS	0	0	0	0	NS	NS	NS	NS	NS	NS	0.798844	0.438501	NS
High	AT3G55440.1	23	47582979±1104517	51849097±765344	45635020±1659423	47021635±1783858	0.123873	0.0289255	0.0421037	-0.0603042	0.340715	NS	-0.0171209	0.778481	NS	0	0	0	0	NS	NS	NS	NS	NS	NS	0.906894	0.0245143	0.0449825
High	AT5G03630.1	11	3086639±115264	2537824±333806	2708074±576008	2962277±433850	-0.282445	0.181431	NS	-0.18877	0.528632	NS	-0.0593303	0.779009	NS	0	0	0	0	NS	NS	NS	NS	NS	NS	1.16725	0.334415	NS
High	AT1G32990.1	7	7090290±1146453	7442333±4243317	6429387±2003484	6305399±2645119	0.0699103	0.934874	NS	-0.141164	0.764888	NS	-0.169257	0.779313	NS	0	0	0	0	NS	NS	NS	NS	NS	NS	0.847234	0.763889	NS
High	AT1G66410.1	2	365390±365390	140337±114581	60065±84944	246532±303331	-1.38054	0.496652	NS	-2.60485	0.359898	NS	-0.567662	0.779592	NS	0	0	0	0	NS	NS	NS	NS	NS	NS	1.75671	0.667322	NS
High	AT2G35840.2	16	3394579±605634	4571459±1526085	2578766±823456	3895739±1728254	0.429422	0.480383	NS	-0.396552	0.420791	NS	0.198664	0.780024	NS	0	0	0	0	NS	NS	NS	NS	NS	NS	0.852187	0.69979	NS
High	AT1G43170.1	35	29184857±2373941	40821570±2682950	31365090±3913505	28161017±3128178	0.484112	0.0309129	0.0428414	0.10394	0.622517	NS	-0.0515206	0.780461	NS	0	0	0	0	0.039	0.0444419	0.199	NS	0.018	0.0307573	0.689856	0.0122086	0.0342983
High	AT3G45640.1	3	71679±29674	89515±64139	69807±44120	64729±6281	0.320578	0.794208	NS	-0.038175	0.970066	NS	-0.147132	0.780883	NS	0	0	0	0	NS	NS	NS	NS	NS	NS	0.723112	0.615406	NS
High	AT5G27770.1	2	2092430±66656	2827404±536465	2454834±872331	2006007±306494	0.434299	0.23224	NS	0.230446	0.680525	NS	-0.0608523	0.780907	NS	0	0	0	0	NS	NS	NS	NS	NS	NS	0.709487	0.133261	NS
High	AT5G41970.1	9	856194±92446	1528602±781026	1378656±477056	1096212±861392	0.836203	0.417122	NS	0.687253	0.321349	NS	0.356517	0.780946	NS	0	0	0	0	NS	NS	NS	NS	NS	NS	0.717134	0.626766	NS
High	AT5G59870.1	7	683573±132473	490187±258960	701095±233605	623360±188088	-0.479763	0.505189	NS	0.0365131	0.945259	NS	-0.133031	0.78099	NS	0	0	0	0	NS	NS	NS	NS	NS	NS	1.27168	0.58786	NS
High	AT2G44490.1	3	128742±30171	243779±85711	215736±96422	138146±23449	0.921093	0.252524	NS	0.744785	0.40892	NS	0.101718	0.781745	NS	0	0	0	0	NS	NS	NS	NS	NS	NS	0.566687	0.168032	NS
High	AT1G56330.1	8	2485984±300683	4350160±644205	4019153±965246	2935426±1606693	0.807251	0.0594418	NS	0.693074	0.190327	NS	0.239753	0.781745	NS	0	0	0	0	NS	NS	NS	NS	NS	NS	0.674786	0.312096	NS
High	AT2G02500.2	5	1206037±51905	1198414±386338	1314123±218221	1276332±251018	-0.0091487	0.984206	NS	0.123825	0.63122	NS	0.0817287	0.782043	NS	0	0	0	0	NS	NS	NS	NS	NS	NS	1.06502	0.822726	NS
High	AT3G01440.1	5	1863468±368734	3962692±1293902	3129996±1584588	2144120±971283	1.08849	0.181882	NS	0.74817	0.452943	NS	0.202395	0.782145	NS	0	0	0	0	NS	NS	NS	NS	NS	NS	0.541077	0.187121	NS
High	AT1G26220.1	2	141091±141091	165492±234040	122649±96160	92883±131356	0.230136	0.924849	NS	-0.202087	0.901433	NS	-0.603135	0.782201	NS	0	0	0	0	NS	NS	NS	NS	NS	NS	0.561255	0.721476	NS
High	AT2G21870.1	15	4412432±890668	6434863±1442125	4741720±262441	4115107±799462	0.544335	0.263738	NS	0.103836	0.672603	NS	-0.100644	0.782813	NS	0	0	0	0	NS	NS	NS	NS	NS	NS	0.639502	0.117506	NS
High	AT3G54890.1	6	1589748±575745	1850686±367839	1653689±530805	1798321±595051	0.219261	0.664765	NS	0.0568891	0.92754	NS	0.177852	0.78287	NS	0	0	0	0	NS	NS	NS	NS	NS	NS	0.971705	0.92079	NS
High	AT5G27850.1	3	2018695±593906	4388163±1113398	1636119±325394	2555499±1893773	1.12019	0.122159	NS	-0.303145	0.52481	NS	0.340182	0.783204	NS	0	0	0	0	NS	NS	NS	NS	NS	NS	0.582362	0.303459	NS
High	AT1G17890.1	2	71621±959	32939±24402	54570±38723	59907±42760	-1.12059	0.181035	NS	-0.392279	0.662616	NS	-0.257655	0.783735	NS	0	0	0	0	NS	NS	NS	NS	NS	NS	1.81873	0.481782	NS
High	AT1G15820.1	9	16036965±5833139	19464395±3846942	13576720±1934057	18233147±6475244	0.279436	0.583068	NS	-0.240266	0.636351	NS	0.185162	0.784251	NS	0	0	0	0	NS	NS	NS	NS	NS	NS	0.936744	0.828514	NS
High	AT2G47610.1	5	20794593±1516371	25138135±1726095	24337530±828306	22570739±6402241	0.273669	0.110969	NS	0.226974	0.0800019	NS	0.118245	0.784889	NS	0	0	0	0	NS	NS	NS	NS	NS	NS	0.897868	0.613107	NS
High	AT5G58220.3	2	62352±62351	125723±105572	74962±106012	87767±78630	1.01175	0.595331	NS	0.265729	0.913917	NS	0.493258	0.785688	NS	0	0	0	0	NS	NS	NS	NS	NS	NS	0.6981	0.704322	NS
High	AT4G36810.1	3	1122663±122623	1142739±134867	760295±170351	1452313±1212039	0.0255709	0.904118	NS	-0.562294	0.138126	NS	0.371427	0.785894	NS	0	0	0	0	NS	NS	NS	NS	NS	NS	1.27091	0.737745	NS
High	AT2G44920.2	8	3175049±127760	3103199±245412	3282291±453961	3006107±616675	-0.0330223	0.787123	NS	0.0479244	0.81717	NS	-0.0788825	0.786606	NS	0	0	0	0	NS	NS	NS	NS	NS	NS	0.968712	0.846207	NS
High	AT1G65590.1	2	218600±3867	506415±254393	156318±78175	295836±286076	1.21202	0.303361	NS	-0.483809	0.447369	NS	0.436502	0.786723	NS	0	0	0	0	NS	NS	NS	NS	NS	NS	0.584177	0.480068	NS
High	AT3G63460.1	9	476515±173943	9702126±759965	3229747±3664786	569451±315458	4.34771	0.000966902	0.0124636	2.76083	0.471146	NS	0.257053	0.787732	NS	0	4.35	0	0	0.037	0.0431667	0.123	NS	0.006	0.0165	0.0586935	9.62261e-05	0.00606224	*
High	AT4G01883.1	5	275906±109723	244559±152659	122057±55549	317041±124536	-0.173998	0.858566	NS	-1.17662	0.208162	NS	0.200491	0.788118	NS	0	0	0	0	NS	NS	NS	NS	NS	NS	1.29638	0.630326	NS
High	AT4G08390.1	14	5206277±467788	4729677±1453512	3738194±711137	5858738±2404283	-0.13851	0.751236	NS	-0.477911	0.140373	NS	0.170338	0.788207	NS	0	0	0	0	NS	NS	NS	NS	NS	NS	1.23872	0.600194	NS
High	AT5G56600.1	3	433580±42207	324866±159575	269145±178906	395842±136829	-0.416454	0.518503	NS	-0.687916	0.395715	NS	-0.131373	0.788636	NS	0	0	0	0	NS	NS	NS	NS	NS	NS	1.21848	0.65792	NS
High	AT4G19170.1	15	1555910±305539	1786359±109208	2372653±671497	1653224±268023	0.199264	0.422307	NS	0.608742	0.300253	NS	0.0875241	0.789914	NS	0	0	0	0	NS	NS	NS	NS	NS	NS	0.925471	0.550813	NS
High	AT5G13650.2	15	1868876±146926	1945061±286670	1807495±750652	1987136±429697	0.057644	0.805681	NS	-0.0481792	0.935091	NS	0.0885193	0.790442	NS	0	0	0	0	NS	NS	NS	NS	NS	NS	1.02163	0.913842	NS
High	AT1G12410.1	13	5063809±293022	6480884±2168810	5596491±871267	4614157±1680566	0.355968	0.528144	NS	0.144299	0.564385	NS	-0.134156	0.790586	NS	0	0	0	0	NS	NS	NS	NS	NS	NS	0.711964	0.390448	NS
High	AT2G30620.1	5	246539±79705	415983±147611	80386±77696	273277±77337	0.754707	0.333287	NS	-1.61681	0.170385	NS	0.148548	0.790857	NS	0	0	0	0	NS	NS	NS	NS	NS	NS	0.656944	0.292526	NS
High	AT5G66530.1	13	8225962±114564	9246346±2300142	9844005±437582	8472119±926017	0.168699	0.660534	NS	0.259061	0.0287328	0.0428108	0.0425383	0.7909	NS	0	0	0	0	NS	NS	NS	NS	NS	NS	0.916267	0.681613	NS
High	AT5G63470.2	2	238285±22168	510086±94277	324366±159206	271715±125633	1.09805	0.0532318	NS	0.444933	0.597566	NS	0.189404	0.791743	NS	0	0	0	0	NS	NS	NS	NS	NS	NS	0.532685	0.0984011	NS
High	AT3G01510.1	2	508744±12821	563614±89298	496011±227495	447219±233783	0.147766	0.551641	NS	-0.0365688	0.955013	NS	-0.185959	0.792097	NS	0	0	0	0	NS	NS	NS	NS	NS	NS	0.793485	0.546626	NS
High	AT4G15802.1	2	238601±112627	97813±120025	138186±98510	182757±191534	-1.2865	0.382821	NS	-0.787991	0.474144	NS	-0.384675	0.79215	NS	0	0	0	0	NS	NS	NS	NS	NS	NS	1.86843	0.623241	NS
High	AT4G01610.1	3	257596±38486	321543±121501	382374±41547	295201±140102	0.319898	0.615676	NS	0.569874	0.0787328	NS	0.196585	0.792864	NS	0	0	0	0	NS	NS	NS	NS	NS	NS	0.918076	0.850592	NS
High	AT2G39080.1	10	1920979±351593	2679727±469326	3174892±104072	2147313±815595	0.480244	0.228016	NS	0.724866	0.020511	0.0427723	0.160691	0.792967	NS	0	0	0.72	0	0.528	NS	0.572	NS	0.059	NS	0.801318	0.468442	NS
High	AT4G01900.1	9	3349063±424380	2815356±1079147	3344146±281113	3254753±109829	-0.25044	0.641583	NS	-0.00211931	0.991128	NS	-0.0412093	0.794733	NS	0	0	0	0	NS	NS	NS	NS	NS	NS	1.15607	0.597399	NS
High	AT3G11710.1	16	1906684±2614	2578130±322044	2612933±523973	1786839±463863	0.435259	0.106552	NS	0.454605	0.236299	NS	-0.0936559	0.795568	NS	0	0	0	0	NS	NS	NS	NS	NS	NS	0.693076	0.118572	NS
High	AT3G06580.1	5	169276±16088	260675±157712	286305±88987	191573±85520	0.622875	0.571889	NS	0.758175	0.249325	NS	0.178516	0.796071	NS	0	0	0	0	NS	NS	NS	NS	NS	NS	0.734911	0.614896	NS
High	AT1G50450.1	5	600936±300862	1082849±502935	417916±114348	534069±84108	0.849549	0.415178	NS	-0.523998	0.512997	NS	-0.170186	0.796205	NS	0	0	0	0	NS	NS	NS	NS	NS	NS	0.493207	0.202666	NS
High	AT3G60245.1	10	4403428±1021264	4588436±1091054	5316948±574334	4718936±897897	0.0593752	0.892031	NS	0.271971	0.39585	NS	0.0998345	0.796241	NS	0	0	0	0	NS	NS	NS	NS	NS	NS	1.02844	0.902388	NS
High	AT2G20270.1	4	1022283±68688	1686619±135781	1170925±330714	1111776±344627	0.722339	0.0157893	0.0333236	0.195853	0.660618	NS	0.121072	0.797134	NS	0	0.72	0	0	0.244	NS	0.229	NS	0.114	NS	0.659175	0.0931997	NS
High	AT2G35010.2	2	171783±27252	143917±32270	163421±68081	189617±66111	-0.255348	0.492905	NS	-0.0719886	0.906335	NS	0.1425	0.79763	NS	0	0	0	0	NS	NS	NS	NS	NS	NS	1.31754	0.429272	NS
High	AT3G01520.1	4	260044±73450	511105±89270	591380±124561	219678±146553	0.974863	0.0834095	NS	1.18533	0.0786319	NS	-0.243366	0.798198	NS	0	0	0	0	NS	NS	NS	NS	NS	NS	0.42981	0.0742164	NS
High	AT1G52670.1	5	490813±69692	1084004±91324	496132±43058	556122±251649	1.14313	0.00910497	0.030049	0.0155503	0.940065	NS	0.180228	0.799564	NS	0	1.14	0	0	0.034	0.0431667	0.031	0.0425	0.047	0.0483743	0.513026	0.0493811	NS
High	AT4G14040.1	19	7444910±710780	8306999±2406773	8286293±1650718	7012551±1617711	0.158073	0.728284	NS	0.154472	0.634832	NS	-0.086315	0.800764	NS	0	0	0	0	NS	NS	NS	NS	NS	NS	0.844174	0.562141	NS
High	AT3G56910.1	3	1233088±752461	2453342±1345856	1359400±627566	1436944±528891	0.992473	0.432849	NS	0.140695	0.884817	NS	0.220728	0.800843	NS	0	0	0	0	NS	NS	NS	NS	NS	NS	0.585709	0.376475	NS
High	AT4G25130.1	8	7164268±1092775	8931692±2001973	6916430±253827	7652377±1745989	0.318114	0.442102	NS	-0.0507919	0.788851	NS	0.0950885	0.802779	NS	0	0	0	0	NS	NS	NS	NS	NS	NS	0.856767	0.533205	NS
High	AT5G25980.2	31	19591496±2364866	25342194±3599974	20625682±4526066	18665774±3191317	0.371314	0.220723	NS	0.0742143	0.83272	NS	-0.0698323	0.803358	NS	0	0	0	0	NS	NS	NS	NS	NS	NS	0.736549	0.12119	NS
High	AT3G11510.1	2	3684615±35162	3211910±543833	3540590±818584	3896477±855246	-0.198083	0.41183	NS	-0.0575242	0.859559	NS	0.0806561	0.80382	NS	0	0	0	0	NS	NS	NS	NS	NS	NS	1.21313	0.393559	NS
High	AT1G78830.1	12	2872408±626609	2478573±494778	2716685±383401	3100770±772321	-0.212751	0.587199	NS	-0.0804132	0.806901	NS	0.110366	0.804647	NS	0	0	0	0	NS	NS	NS	NS	NS	NS	1.25103	0.391715	NS
High	AT4G14210.1	12	2201165±98271	3125229±367682	3123830±90794	2390772±765929	0.505695	0.0744277	NS	0.505049	0.00361167	0.025113	0.119209	0.804876	NS	0	0	0.51	0	0.995	NS	0.992	NS	0.047	0.0483743	0.764991	0.288612	NS
High	AT2G21060.1	2	58203±22219	51762±41335	98705±70055	77527±76516	-0.169193	0.885723	NS	0.76203	0.583157	NS	0.413597	0.80524	NS	0	0	0	0	NS	NS	NS	NS	NS	NS	1.49774	0.69676	NS
High	AT5G48230.2	11	1373860±203292	1331742±165555	5685960±320341	1511249±534106	-0.0449196	0.856561	NS	2.04917	0.000962395	0.0137143	0.137506	0.805307	NS	0	0	2.05	0	0.000126	0.0012348	4.87e-05	0.0008279	0.000112	0.003784	1.13479	0.673378	NS
High	AT4G15940.1	2	75154±75154	195032±138574	134638±54432	98508±73009	1.37578	0.449962	NS	0.841153	0.485007	NS	0.390378	0.805905	NS	0	0	0	0	NS	NS	NS	NS	NS	NS	0.505084	0.432655	NS
High	AT3G47800.1	8	925514±327171	899826±195781	1092752±171747	1006178±194139	-0.040609	0.937642	NS	0.23964	0.604473	NS	0.120559	0.806362	NS	0	0	0	0	NS	NS	NS	NS	NS	NS	1.11819	0.6144	NS
High	AT5G48880.4	11	1954478±429197	1572247±356315	1727468±257875	1821925±415720	-0.313956	0.463629	NS	-0.178125	0.607643	NS	-0.10132	0.806729	NS	0	0	0	0	NS	NS	NS	NS	NS	NS	1.1588	0.554117	NS
High	AT3G63540.1	8	2559624±618198	3957021±541708	3167165±975078	2840096±1034838	0.628483	0.130563	NS	0.30726	0.587211	NS	0.150008	0.806878	NS	0	0	0	0	NS	NS	NS	NS	NS	NS	0.717736	0.247672	NS
High	AT3G49870.1	3	163787±163787	277463±139482	402654±139031	121946±109826	0.760473	0.565182	NS	1.29772	0.268018	NS	-0.425576	0.80827	NS	0	0	0	0	NS	NS	NS	NS	NS	NS	0.439505	0.28313	NS
High	AT1G69830.1	32	8261480±1076497	10068061±430720	8380932±1136932	7959210±889944	0.285314	0.136414	NS	0.0207105	0.933187	NS	-0.053775	0.80837	NS	0	0	0	0	NS	NS	NS	NS	NS	NS	0.790541	0.0392997	NS
High	AT2G29630.3	17	5143708±1299651	4685298±247555	4565957±787881	5403173±167822	-0.134668	0.676264	NS	-0.171891	0.664776	NS	0.0709981	0.808483	NS	0	0	0	0	NS	NS	NS	NS	NS	NS	1.15322	0.0274153	0.0463559
High	AT4G28030.1	3	169917±16076	80915±26102	211440±73612	189940±82153	-1.07036	0.0444847	0.0490063	0.315417	0.58594	NS	0.160713	0.809125	NS	0	-1.07	0	0	0.126	NS	0.295	NS	0.485	NS	2.34742	0.148175	NS
High	AT1G23740.1	27	30082896±815446	34515193±2775869	34607260±5042824	28500647±6574462	0.198288	0.187523	NS	0.202131	0.401739	NS	-0.0779488	0.810074	NS	0	0	0	0	NS	NS	NS	NS	NS	NS	0.825742	0.299185	NS
High	AT5G06060.1	9	9337283±1230678	4249021±1292303	5202811±1088151	10255578±3703975	-1.13587	0.0423069	0.0479342	-0.843711	0.055087	NS	0.135334	0.810204	NS	0	-1.14	0	0	0.399	NS	0.754	NS	0.019	0.0315472	2.41363	0.0963099	NS
High	AT1G53580.1	5	585867±119201	693242±464486	454593±112271	536719±181417	0.242785	0.820246	NS	-0.365999	0.404521	NS	-0.126407	0.810623	NS	0	0	0	0	NS	NS	NS	NS	NS	NS	0.774216	0.680067	NS
High	AT2G25970.1	11	1517851±118118	1522411±99846	2189620±731387	1690019±715437	0.00432803	0.973554	NS	0.528651	0.39203	NS	0.15501	0.810806	NS	0	0	0	0	NS	NS	NS	NS	NS	NS	1.11009	0.759269	NS
High	AT3G10850.1	6	638429±222747	1107255±190575	884646±57928	735117±365924	0.794389	0.146338	NS	0.470573	0.252522	NS	0.203448	0.81225	NS	0	0	0	0	NS	NS	NS	NS	NS	NS	0.663909	0.27114	NS
High	AT4G17520.1	5	298167±144668	554469±288733	112757±54506	349108±180373	0.894985	0.434451	NS	-1.4029	0.21638	NS	0.227551	0.812521	NS	0	0	0	0	NS	NS	NS	NS	NS	NS	0.629625	0.441686	NS
High	AT1G28200.1	3	2474276±117496	120507±10840	1853716±1183070	2117239±1510019	-4.35982	0.000115191	0.00571714	-0.416586	0.606944	NS	-0.224823	0.812747	NS	0	-4.36	0	0	0.312	NS	0.278	NS	0.133	NS	17.5694	0.134831	NS
High	AT2G26080.1	23	12766493±113195	13658738±2796705	15999912±926153	13300234±2264486	0.0974619	0.749949	NS	0.325702	0.031884	0.0444138	0.0590893	0.813106	NS	0	0	0	0	NS	NS	NS	NS	NS	NS	0.973753	0.894766	NS
High	AT3G14067.1	5	267622±48670	457529±140819	372329±126222	286014±67285	0.773667	0.250223	NS	0.47638	0.449831	NS	0.0958886	0.813217	NS	0	0	0	0	NS	NS	NS	NS	NS	NS	0.625127	0.195109	NS
High	AT1G13060.1	3	2592265±110033	2862790±444561	4008844±2312047	2761561±715682	0.143208	0.560115	NS	0.628973	0.550447	NS	0.0912706	0.813719	NS	0	0	0	0	NS	NS	NS	NS	NS	NS	0.96464	0.873322	NS
High	AT3G54110.1	6	580568±65683	1234062±119446	1041852±252567	682252±431372	1.08788	0.0120268	0.0318171	0.843612	0.145268	NS	0.232838	0.814328	NS	0	1.09	0	0	0.637	NS	0.673	NS	0.044	0.0478025	0.55285	0.156206	NS
High	AT1G11870.2	7	798926±139398	915711±92395	881005±99997	760983±115738	0.19683	0.447074	NS	0.141089	0.594639	NS	-0.0701981	0.814461	NS	0	0	0	0	NS	NS	NS	NS	NS	NS	0.83103	0.21359	NS
High	AT1G32160.1	3	78125±38916	259038±11398	139789±97598	62161±61179	1.72932	0.00985759	0.030049	0.839398	0.557455	NS	-0.329764	0.816147	NS	0	1.73	0	0	0.13	NS	0.461	NS	0.031	0.0395362	0.239969	0.0110404	0.0342983	*
High	AT1G29930.1	11	189031680±17407394	204305050±69090628	169726892±9689068	176124021±54547545	0.112097	0.82778	NS	-0.155413	0.306553	NS	-0.102036	0.818136	NS	0	0	0	0	NS	NS	NS	NS	NS	NS	0.862064	0.674204	NS
High	AT1G09750.1	8	5452435±238483	5116675±1593736	6036970±1202786	5816664±1579680	-0.0916941	0.833536	NS	0.146924	0.635586	NS	0.0932912	0.818249	NS	0	0	0	0	NS	NS	NS	NS	NS	NS	1.13681	0.681899	NS
High	AT4G26910.1	2	34166±34166	66646±47403	0±0	44428±35142	0.963947	0.563793	NS	-21.7041	0.272228	NS	0.378893	0.818354	NS	0	0	0	0	NS	NS	NS	NS	NS	NS	0.666624	0.622594	NS
High	AT3G55330.1	12	5841487±170134	5075593±664212	6494792±765277	5679504±694843	-0.202759	0.304286	NS	0.152948	0.425365	NS	-0.0405707	0.818435	NS	0	0	0	0	NS	NS	NS	NS	NS	NS	1.11898	0.424475	NS
High	AT5G04740.1	6	741746±303460	492540±152057	725576±195681	680473±103687	-0.590685	0.416982	NS	-0.0317985	0.958787	NS	-0.124388	0.818799	NS	0	0	0	0	NS	NS	NS	NS	NS	NS	1.38156	0.22221	NS
High	AT5G56010.1	3	7538431±3265777	12700434±1932046	4760564±2899815	8151116±322700	0.752542	0.184433	NS	-0.663132	0.496124	NS	0.112733	0.818814	NS	0	0	0	0	NS	NS	NS	NS	NS	NS	0.641798	0.030372	0.0486467
High	AT3G15356.1	2	873940±354730	1339949±822669	618188±306483	793511±204296	0.616572	0.599455	NS	-0.499489	0.553948	NS	-0.139285	0.819731	NS	0	0	0	0	NS	NS	NS	NS	NS	NS	0.592195	0.413517	NS
High	AT5G62690.1	5	22551060±3716459	28319809±2428198	32634746±8232383	21550530±3205152	0.328616	0.202421	NS	0.533214	0.297088	NS	-0.0654719	0.819913	NS	0	0	0	0	NS	NS	NS	NS	NS	NS	0.76097	0.0759273	NS
High	AT1G31690.1	5	1157268±638803	1538622±782429	2070642±1174066	955490±722840	0.410916	0.68695	NS	0.839355	0.492876	NS	-0.276411	0.820159	NS	0	0	0	0	NS	NS	NS	NS	NS	NS	0.621004	0.482037	NS
High	AT4G12800.2	5	3687352±270139	5022025±766038	3778921±849977	4042668±1554289	0.445684	0.164001	NS	0.035389	0.916272	NS	0.132723	0.820184	NS	0	0	0	0	NS	NS	NS	NS	NS	NS	0.804988	0.468894	NS
High	AT3G63410.1	12	7223960±1301664	8034577±223276	9350567±986100	7522614±791481	0.153432	0.473448	NS	0.372264	0.206451	NS	0.058444	0.820927	NS	0	0	0	0	NS	NS	NS	NS	NS	NS	0.93628	0.428356	NS
High	AT5G57870.1	28	3250459±196328	5236546±529040	4697407±850678	3632712±1698869	0.687972	0.0292187	0.0421037	0.531221	0.164497	NS	0.160403	0.821984	NS	0	0.69	0	0	0.762	NS	0.723	NS	0.096	NS	0.693723	0.271421	NS
High	AT1G06650.2	3	169736±90692	414565±167599	249652±247815	223272±227376	1.28831	0.239472	NS	0.55663	0.757308	NS	0.395515	0.822083	NS	0	0	0	0	NS	NS	NS	NS	NS	NS	0.538569	0.392435	NS
High	AT1G51710.1	2	229090±229090	453796±10152	196166±141643	177782±132816	0.986132	0.280278	NS	-0.223842	0.88759	NS	-0.365805	0.822259	NS	0	0	0	0	NS	NS	NS	NS	NS	NS	0.391766	0.0427953	NS
High	AT1G21065.1	6	1756977±270533	2388850±678015	2087782±67951	1946917±820654	0.443221	0.403304	NS	0.248876	0.214875	NS	0.148096	0.822381	NS	0	0	0	0	NS	NS	NS	NS	NS	NS	0.815002	0.588667	NS
High	AT2G32730.1	3	18177±18177	187738±265502	131077±164453	12920±18272	3.36852	0.535138	NS	2.85021	0.508239	NS	-0.492489	0.822521	NS	0	0	0	0	NS	NS	NS	NS	NS	NS	0.0688207	0.405483	NS
High	AT3G05530.1	19	4287379±174122	12268617±4202973	5948933±2582805	4025919±1165141	1.5168	0.129125	NS	0.472535	0.532348	NS	-0.0907778	0.822959	NS	0	0	0	0	NS	NS	NS	NS	NS	NS	0.328148	0.0556494	NS
High	AT5G19940.1	13	6515290±621976	7345794±584175	6130421±327974	6143940±1588409	0.173089	0.324653	NS	-0.0878433	0.535744	NS	-0.0846652	0.82301	NS	0	0	0	0	NS	NS	NS	NS	NS	NS	0.836389	0.372065	NS
High	AT2G21580.1	3	10603095±622430	12809619±2055279	11487672±1041774	11245618±2853580	0.272742	0.336464	NS	0.115601	0.464517	NS	0.0848774	0.82379	NS	0	0	0	0	NS	NS	NS	NS	NS	NS	0.877904	0.56351	NS
High	AT5G65720.1	6	427364±258810	617433±100425	382915±145776	331006±384094	0.530816	0.43907	NS	-0.158443	0.861676	NS	-0.36861	0.825242	NS	0	0	0	0	NS	NS	NS	NS	NS	NS	0.5361	0.365269	NS
High	AT1G44820.1	4	313544±7814	488380±55644	442466±116656	267827±209156	0.639335	0.0418583	0.047651	0.496898	0.313316	NS	-0.227365	0.82627	NS	0	0.64	0	0	0.527	NS	0.849	NS	0.12	NS	0.5484	0.222986	NS
High	AT1G02280.2	7	787938±38815	1455187±207051	1473886±693775	857646±318361	0.885051	0.039779	0.0470685	0.903472	0.358481	NS	0.1223	0.82673	NS	0	0.89	0	0	0.934	NS	0.889	NS	0.083	NS	0.589372	0.0900923	NS
High	AT2G39850.1	3	301227±52080	1374256±234815	1172253±370693	345062±196851	2.18973	0.0160363	0.0333413	1.96036	0.0834156	NS	0.196007	0.8269	NS	0	2.19	0	0	0.369	NS	0.931	NS	0.002	0.00951351	0.25109	0.00896999	0.0342983	*
High	AT1G20450.1	3	137794±137794	193655±62478	128731±129605	166611±70731	0.490977	0.666909	NS	-0.098153	0.957508	NS	0.273973	0.827537	NS	0	0	0	0	NS	NS	NS	NS	NS	NS	0.86035	0.706026	NS
High	AT3G63160.1	4	1226178±380709	1239285±223896	1227432±283098	1295760±80017	0.0153396	0.972457	NS	0.00147449	0.997599	NS	0.0796294	0.827588	NS	0	0	0	0	NS	NS	NS	NS	NS	NS	1.04557	0.753822	NS
High	AT3G16910.1	7	1124869±288289	597560±363434	1163952±435739	1033328±356434	-0.912603	0.274423	NS	0.0492737	0.936559	NS	-0.12246	0.829502	NS	0	0	0	0	NS	NS	NS	NS	NS	NS	1.72925	0.292676	NS
High	AT3G05350.1	4	157803±64284	474735±132102	274137±315525	192617±154503	1.589	0.092302	NS	0.79677	0.716987	NS	0.287607	0.830247	NS	0	0	0	0	NS	NS	NS	NS	NS	NS	0.405735	0.121178	NS
High	AT3G14990.1	9	1664462±736567	1956499±819035	2442733±602118	1803163±250547	0.233219	0.773514	NS	0.553441	0.390257	NS	0.115474	0.830604	NS	0	0	0	0	NS	NS	NS	NS	NS	NS	0.921627	0.812607	NS
High	AT5G64460.8	10	1791422±50616	1629578±305144	1708757±262494	1779589±37357	-0.136607	0.605133	NS	-0.0681584	0.755736	NS	-0.00956118	0.830979	NS	0	0	0	0	NS	NS	NS	NS	NS	NS	1.09206	0.528091	NS
High	AT4G23670.1	23	63365039±9724343	77542343±8332824	67821205±9822502	66979826±15298543	0.291297	0.270035	NS	0.0980494	0.724916	NS	0.0800396	0.833069	NS	0	0	0	0	NS	NS	NS	NS	NS	NS	0.863784	0.439525	NS
High	AT5G54430.1	4	635575±76461	626479±111512	647007±89733	672274±164705	-0.0207965	0.942762	NS	0.0257181	0.916033	NS	0.0809872	0.834134	NS	0	0	0	0	NS	NS	NS	NS	NS	NS	1.0731	0.761044	NS
High	AT1G35680.1	11	12602863±384701	15272577±1763592	15250998±1273893	13411694±3891966	0.277192	0.20106	NS	0.275152	0.113999	NS	0.08974	0.835071	NS	0	0	0	0	NS	NS	NS	NS	NS	NS	0.878155	0.571279	NS
High	AT5G45750.1	2	445279±182445	1830675±993443	1264824±981396	536565±416848	2.03959	0.228019	NS	1.50616	0.432438	NS	0.269044	0.835793	NS	0	0	0	0	NS	NS	NS	NS	NS	NS	0.293097	0.164597	NS
High	AT4G27585.1	3	281089±148557	433696±106008	426978±164474	230034±216976	0.625655	0.375687	NS	0.603132	0.491257	NS	-0.289183	0.836439	NS	0	0	0	0	NS	NS	NS	NS	NS	NS	0.530403	0.298901	NS
High	AT2G35370.1	6	14859944±543040	18246771±6796079	17828923±3369369	15897587±5035968	0.296212	0.623806	NS	0.262791	0.409159	NS	0.0973791	0.836546	NS	0	0	0	0	NS	NS	NS	NS	NS	NS	0.871255	0.714524	NS
High	AT1G18080.1	18	6297151±853688	9625993±4134067	10398860±6450158	5877176±1942356	0.612236	0.448412	NS	0.723654	0.538375	NS	-0.0995761	0.837902	NS	0	0	0	0	NS	NS	NS	NS	NS	NS	0.610553	0.310317	NS
High	AT4G35450.5	15	9215507±1100878	17856956±3099804	10990951±1311415	8908750±1210957	0.954351	0.0608532	NS	0.254181	0.308544	NS	-0.0488405	0.837985	NS	0	0	0	0	NS	NS	NS	NS	NS	NS	0.498895	0.0190618	0.0409395
High	AT5G42070.1	5	1399236±78690	3121993±730189	2818373±648066	1573748±855852	1.15783	0.0821661	NS	1.01022	0.0969938	NS	0.169565	0.838042	NS	0	0	0	0	NS	NS	NS	NS	NS	NS	0.504084	0.123489	NS
High	AT1G45201.3	2	155259±38603	315947±178734	123619±141281	126931±135969	1.02501	0.403645	NS	-0.328777	0.826191	NS	-0.290629	0.838334	NS	0	0	0	0	NS	NS	NS	NS	NS	NS	0.401748	0.299744	NS
High	AT1G66430.1	8	1457932±77546	1585233±280937	1042283±292584	1346368±550323	0.120772	0.66137	NS	-0.484176	0.225604	NS	-0.114851	0.839551	NS	0	0	0	0	NS	NS	NS	NS	NS	NS	0.849318	0.613642	NS
High	AT1G02500.1	11	57987025±2551361	56423582±4894099	50507253±7452927	57235484±3126816	-0.0394319	0.768593	NS	-0.19924	0.367393	NS	-0.0188203	0.840619	NS	0	0	0	0	NS	NS	NS	NS	NS	NS	1.01439	0.852917	NS
High	AT2G09990.1	2	20854931±602389	27625619±6189680	22788991±2600842	20583525±1268252	0.405618	0.318111	NS	0.127948	0.481991	NS	-0.0188985	0.841013	NS	0	0	0	0	NS	NS	NS	NS	NS	NS	0.745088	0.190102	NS
High	AT4G20980.3	5	1757428±366877	1660023±201951	1719717±493086	1832916±232639	-0.0822628	0.786986	NS	-0.0312947	0.947425	NS	0.060675	0.841397	NS	0	0	0	0	NS	NS	NS	NS	NS	NS	1.10415	0.471803	NS
High	AT2G44100.1	8	5472006±283216	3803442±1073926	3757922±1417008	5157970±1566347	-0.524764	0.194728	NS	-0.542134	0.28213	NS	-0.0852663	0.841936	NS	0	0	0	0	NS	NS	NS	NS	NS	NS	1.35613	0.3702	NS
High	AT1G23190.1	17	5410160±623176	6113338±751522	4922280±1096882	5185523±1016195	0.176289	0.458381	NS	-0.136345	0.688411	NS	-0.0611816	0.842464	NS	0	0	0	0	NS	NS	NS	NS	NS	NS	0.848231	0.357829	NS
High	AT3G63490.1	22	26056738±2297524	25941472±1876936	28323147±636734	26794581±3241458	-0.00639615	0.96504	NS	0.120325	0.2989	NS	0.0402847	0.842971	NS	0	0	0	0	NS	NS	NS	NS	NS	NS	1.03289	0.763508	NS
High	AT3G20970.1	2	33786±33786	205601±91105	91714±81615	24973±35317	2.60535	0.142439	NS	1.44072	0.514752	NS	-0.436077	0.843242	NS	0	0	0	0	NS	NS	NS	NS	NS	NS	0.121462	0.0591511	NS
High	AT3G02870.1	4	853833±100134	455179±385774	584179±269614	773737±399669	-0.907521	0.348923	NS	-0.547544	0.371445	NS	-0.142112	0.843496	NS	0	0	0	0	NS	NS	NS	NS	NS	NS	1.69985	0.462848	NS
High	AT2G20360.1	12	1476428±15400	1657398±191891	1792915±184664	1492943±83173	0.16681	0.378425	NS	0.280197	0.157768	NS	0.0160486	0.843499	NS	0	0	0	0	NS	NS	NS	NS	NS	NS	0.900775	0.328447	NS
High	AT3G16780.1	3	184804±25619	353872±171349	69876±49585	238464±272804	0.937228	0.361945	NS	-1.40313	0.101278	NS	0.367772	0.843668	NS	0	0	0	0	NS	NS	NS	NS	NS	NS	0.673871	0.639067	NS
High	AT2G36160.1	2	19836204±650350	27754238±3827370	21947462±2530966	21692305±9490758	0.484572	0.110474	NS	0.145918	0.437048	NS	0.129047	0.844337	NS	0	0	0	0	NS	NS	NS	NS	NS	NS	0.781585	0.449319	NS
High	AT3G56130.1	5	488308±93107	576121±155266	304229±76556	458140±134667	0.238581	0.616729	NS	-0.682633	0.158406	NS	-0.0920043	0.844478	NS	0	0	0	0	NS	NS	NS	NS	NS	NS	0.795214	0.462448	NS
High	AT5G18660.1	5	571136±41880	934972±166908	884029±263972	615950±227979	0.711088	0.101284	NS	0.630258	0.288193	NS	0.108977	0.845018	NS	0	0	0	0	NS	NS	NS	NS	NS	NS	0.658789	0.185551	NS
High	AT2G47650.2	2	114014±114014	165858±40560	341086±111133	91099±72432	0.540737	0.615004	NS	1.58092	0.184702	NS	-0.3237	0.845111	NS	0	0	0	0	NS	NS	NS	NS	NS	NS	0.549261	0.271789	NS
High	AT1G07250.1	2	74384±74384	94855±58899	118662±27777	55194±78056	0.350735	0.808133	NS	0.673808	0.520195	NS	-0.430479	0.8453	NS	0	0	0	0	NS	NS	NS	NS	NS	NS	0.581877	0.596949	NS
High	AT4G24750.1	8	1743249±1189334	1237752±242753	1231517±125031	1545899±338888	-0.494056	0.618676	NS	-0.501342	0.607051	NS	-0.173332	0.846985	NS	0	0	0	0	NS	NS	NS	NS	NS	NS	1.24896	0.354851	NS
High	AT5G59850.1	3	15396526±1274984	17350450±1593141	15954009±1723033	15911381±2473788	0.172368	0.342584	NS	0.0513141	0.781437	NS	0.0474542	0.847021	NS	0	0	0	0	NS	NS	NS	NS	NS	NS	0.917059	0.527199	NS
High	AT3G22890.1	21	13229109±732066	13551722±499579	13831560±676742	12908899±1560442	0.0347603	0.680882	NS	0.064248	0.517746	NS	-0.03535	0.84718	NS	0	0	0	0	NS	NS	NS	NS	NS	NS	0.952565	0.608564	NS
High	AT3G43810.2	2	1648659±61539	2721710±572180	1673627±213249	1567566±420484	0.72322	0.133213	NS	0.0216849	0.908546	NS	-0.072767	0.847284	NS	0	0	0	0	NS	NS	NS	NS	NS	NS	0.575949	0.0830615	NS
High	ATCG00500.1	19	4197480±188204	6215974±661636	4530209±1659430	4518210±1669246	0.566457	0.0472995	0.0496843	0.110054	0.84091	NS	0.106228	0.847411	NS	0	0.57	0	0	NS	NS	NS	NS	NS	NS	0.726871	0.252145	NS
High	ATCG00740.1	7	1321876±80055	1731564±546099	1327203±167549	1300349±91581	0.38949	0.474271	NS	0.00580207	0.976154	NS	-0.0236871	0.847421	NS	0	0	0	0	NS	NS	NS	NS	NS	NS	0.750968	0.332572	NS
High	AT1G45000.1	12	3169201±309807	3850262±110006	4028093±304898	3255394±375862	0.280837	0.0734937	NS	0.345978	0.098067	NS	0.0387129	0.848259	NS	0	0	0	0	NS	NS	NS	NS	NS	NS	0.845499	0.0981875	NS
High	AT5G03290.1	4	2016654±98854	2980448±882171	2959327±782245	2083529±347057	0.563565	0.319019	NS	0.553306	0.280545	NS	0.0470655	0.850267	NS	0	0	0	0	NS	NS	NS	NS	NS	NS	0.699066	0.251886	NS
High	AT2G46820.1	6	8446860±1478481	11987142±6796015	9334693±1379836	9003668±2744453	0.505001	0.613454	NS	0.144187	0.632534	NS	0.0920977	0.85181	NS	0	0	0	0	NS	NS	NS	NS	NS	NS	0.751111	0.595671	NS
High	AT5G44340.1	8	5868286±1037985	6862962±1116007	8616106±2982050	5537530±1586282	0.225892	0.493518	NS	0.554097	0.40319	NS	-0.0836964	0.853225	NS	0	0	0	0	NS	NS	NS	NS	NS	NS	0.806872	0.38855	NS
High	AT3G47470.1	3	703473±597765	433819±168050	496496±375581	594212±344625	-0.6974	0.607225	NS	-0.502713	0.737199	NS	-0.243517	0.854038	NS	0	0	0	0	NS	NS	NS	NS	NS	NS	1.36972	0.585933	NS
High	AT5G58070.1	14	5015043±1355253	4579647±880026	4847394±790439	4798055±435385	-0.131026	0.758079	NS	-0.0490526	0.901125	NS	-0.0638122	0.854348	NS	0	0	0	0	NS	NS	NS	NS	NS	NS	1.04769	0.7688	NS
High	AT5G59290.1	2	1868397±225331	2025486±14418	1911875±239168	1797360±343403	0.116467	0.419882	NS	0.0331878	0.884606	NS	-0.0559216	0.854453	NS	0	0	0	0	NS	NS	NS	NS	NS	NS	0.887372	0.401054	NS
High	AT3G44880.1	2	132606±63229	309070±66119	229631±78536	120086±45710	1.22079	0.104567	NS	0.792171	0.34034	NS	-0.143083	0.855054	NS	0	0	0	0	NS	NS	NS	NS	NS	NS	0.388539	0.0292425	0.0472379
High	AT1G50670.3	3	102866±77550	180454±31050	133796±97166	79463±112377	0.810871	0.31452	NS	0.379274	0.789211	NS	-0.372412	0.855164	NS	0	0	0	0	NS	NS	NS	NS	NS	NS	0.440348	0.287768	NS
High	AT2G34430.1	8	8720379±364299	13318569±5439815	6697341±635826	9429626±3898977	0.610976	0.423377	NS	-0.380802	0.0509872	0.051	0.11281	0.855208	NS	0	0	0	0	NS	NS	NS	NS	NS	NS	0.708006	0.457378	NS
High	AT3G11830.1	20	3563663±216895	4297087±930795	3804313±749267	3451321±595665	0.269998	0.45876	NS	0.0942751	0.754634	NS	-0.046212	0.855679	NS	0	0	0	0	NS	NS	NS	NS	NS	NS	0.803177	0.33998	NS
High	AT4G27440.1	18	45865627±6969167	45802711±4465288	46529277±2054039	47058163±3357557	-0.00198038	0.992996	NS	0.0207254	0.911944	NS	0.0370316	0.855901	NS	0	0	0	0	NS	NS	NS	NS	NS	NS	1.02741	0.766535	NS
High	AT5G14800.1	5	129602±3647	284749±54002	177644±39617	146228±93383	1.1356	0.0515659	NS	0.454903	0.277148	NS	0.174133	0.857897	NS	0	0	0	0	NS	NS	NS	NS	NS	NS	0.513533	0.143541	NS
High	AT2G03550.1	2	116536±26212	235540±101235	175115±62998	142151±142708	1.0152	0.29681	NS	0.587525	0.405957	NS	0.286653	0.858244	NS	0	0	0	0	NS	NS	NS	NS	NS	NS	0.603513	0.492359	NS
High	ATCG00640.1	9	3853823±719349	4134471±897496	3924037±659544	3633450±1094058	0.101412	0.793055	NS	0.0260481	0.936087	NS	-0.0849505	0.858276	NS	0	0	0	0	NS	NS	NS	NS	NS	NS	0.878818	0.64287	NS
High	AT2G21530.1	10	6939572±806387	6678614±766547	7451517±1838940	7190169±1259767	-0.055298	0.795653	NS	0.102687	0.792714	NS	0.051179	0.859198	NS	0	0	0	0	NS	NS	NS	NS	NS	NS	1.0766	0.649413	NS
High	AT5G49460.1	4	446080±54194	319340±5765	361902±176977	421055±135043	-0.48221	0.0528275	NS	-0.301701	0.648023	NS	-0.0832935	0.859353	NS	0	0	0	0	NS	NS	NS	NS	NS	NS	1.31852	0.347204	NS
High	AT5G54500.1	6	1683695±104370	1300398±313011	1681756±288443	1649314±175961	-0.372677	0.286183	NS	-0.00166267	0.994808	NS	-0.0297648	0.859547	NS	0	0	0	0	NS	NS	NS	NS	NS	NS	1.26831	0.241355	NS
High	AT1G21500.1	3	3416453±714109	5320200±598178	5313301±1060375	3085536±1790226	0.638981	0.0879744	NS	0.637109	0.184459	NS	-0.146978	0.85962	NS	0	0	0	0	NS	NS	NS	NS	NS	NS	0.579966	0.169382	NS
High	AT1G79210.1	2	3960886±333841	4124987±435477	3580511±506612	4153897±1073020	0.0585664	0.749534	NS	-0.145658	0.521257	NS	0.0686424	0.860736	NS	0	0	0	0	NS	NS	NS	NS	NS	NS	1.00701	0.973527	NS
High	AT3G52180.1	6	3059102±275030	1989007±331881	2850617±792384	3247370±1057921	-0.62106	0.0612307	NS	-0.101834	0.799558	NS	0.0861637	0.860938	NS	0	0	0	0	NS	NS	NS	NS	NS	NS	1.63266	0.183756	NS
High	AT1G13440.1	9	214773090±7332337	172659976±22759636	212665307±21531865	210537153±23613703	-0.31488	0.144815	NS	-0.0142285	0.924232	NS	-0.0287384	0.861094	NS	0	0	0	0	NS	NS	NS	NS	NS	NS	1.21937	0.177744	NS
High	AT1G08490.1	6	620188±31191	719475±135598	343002±140257	635592±85287	0.21424	0.48806	NS	-0.85449	0.123003	NS	0.0353961	0.861736	NS	0	0	0	0	NS	NS	NS	NS	NS	NS	0.88341	0.500079	NS
High	AT3G60820.2	9	1492349±316999	1869545±917351	1839769±219680	1439783±159489	0.325102	0.693931	NS	0.30194	0.343914	NS	-0.0517334	0.861866	NS	0	0	0	0	NS	NS	NS	NS	NS	NS	0.770125	0.549537	NS
High	AT5G22800.2	19	1654622±122433	3622852±816719	2412631±505821	1617128±193484	1.13062	0.0789754	NS	0.544105	0.205681	NS	-0.0330676	0.862448	NS	0	0	0	0	NS	NS	NS	NS	NS	NS	0.446369	0.0277976	0.0464933
High	AT5G36880.2	7	485569±24579	520619±247973	321976±299816	464072±123387	0.100552	0.887146	NS	-0.592721	0.59292	NS	-0.0653276	0.862604	NS	0	0	0	0	NS	NS	NS	NS	NS	NS	0.891385	0.787137	NS
High	AT1G26550.1	8	1064720±306453	2296088±1522516	932343±283276	1226602±923158	1.1087	0.446336	NS	-0.191541	0.7268	NS	0.204194	0.864739	NS	0	0	0	0	NS	NS	NS	NS	NS	NS	0.534214	0.443478	NS
High	AT4G09040.1	9	2203706±352946	2554880±183068	2577790±236811	2144784±195448	0.213323	0.341829	NS	0.226202	0.352193	NS	-0.0390999	0.864764	NS	0	0	0	0	NS	NS	NS	NS	NS	NS	0.839485	0.0962722	NS
High	AT3G49470.2	3	1332834±877165	137729±60388	1169316±588525	1552391±1101390	-3.2746	0.166076	NS	-0.188831	0.85912	NS	0.219995	0.866416	NS	0	0	0	0	NS	NS	NS	NS	NS	NS	11.2714	0.14392	NS
High	AT1G32200.1	19	5815358±751623	6123933±1432507	6279114±474078	6080617±1467496	0.0745907	0.842197	NS	0.110693	0.559153	NS	0.0643498	0.866698	NS	0	0	0	0	NS	NS	NS	NS	NS	NS	0.992927	0.977601	NS
High	AT2G30170.1	4	372573±200981	397429±86067	194918±116559	343335±65329	0.0931722	0.892499	NS	-0.934658	0.404935	NS	-0.117908	0.867662	NS	0	0	0	0	NS	NS	NS	NS	NS	NS	0.86389	0.518023	NS
High	AT5G36210.1	7	251360±131645	468231±46708	522671±309911	231139±58148	0.897464	0.135724	NS	1.05614	0.4317	NS	-0.120994	0.86772	NS	0	0	0	0	NS	NS	NS	NS	NS	NS	0.493643	0.0108592	0.0342983
High	AT4G17830.1	6	466831±7072	506541±36504	457098±37555	445878±126851	0.117781	0.324069	NS	-0.0303967	0.797255	NS	-0.0662518	0.86808	NS	0	0	0	0	NS	NS	NS	NS	NS	NS	0.880239	0.55117	NS
High	AT1G12230.2	10	1880210±17373	2666393±755637	2480171±309862	1900341±121449	0.503996	0.337231	NS	0.399546	0.124324	NS	0.0153649	0.868369	NS	0	0	0	0	NS	NS	NS	NS	NS	NS	0.712701	0.229839	NS
High	AT1G03600.1	12	24181395±2817113	23659545±6656436	26977698±4690191	22623820±9244027	-0.0314751	0.940418	NS	0.15787	0.598818	NS	-0.0960549	0.869261	NS	0	0	0	0	NS	NS	NS	NS	NS	NS	0.956224	0.903892	NS
High	AT1G10370.1	7	42509241±39737784	13920944±12445359	47668871±32454798	34258664±38652112	-1.61052	0.433911	NS	0.165271	0.909767	NS	-0.311308	0.869275	NS	0	0	0	0	NS	NS	NS	NS	NS	NS	2.46094	0.517846	NS
High	AT5G52240.1	2	438651±35760	697554±99234	643453±357700	390067±296882	0.669231	0.0712299	NS	0.55276	0.576213	NS	-0.169351	0.869772	NS	0	0	0	0	NS	NS	NS	NS	NS	NS	0.559193	0.237114	NS
High	AT2G36530.1	34	64352450±1482983	64609475±6980322	61068969±2839016	64872819±2960036	0.00575069	0.970795	NS	-0.0755556	0.328102	NS	0.0116191	0.869891	NS	0	0	0	0	NS	NS	NS	NS	NS	NS	1.00408	0.963179	NS
High	AT1G63000.1	10	3189620±308479	4038662±427711	3942761±674792	2971553±1323023	0.340493	0.157661	NS	0.305822	0.335119	NS	-0.102167	0.870517	NS	0	0	0	0	NS	NS	NS	NS	NS	NS	0.735777	0.338801	NS
High	AT5G19990.1	14	2622267±72254	2237677±784636	2280699±162802	2521464±622061	-0.228813	0.629506	NS	-0.201339	0.119485	NS	-0.0565527	0.870986	NS	0	0	0	0	NS	NS	NS	NS	NS	NS	1.12682	0.709045	NS
High	AT1G09795.1	12	3654345±111575	3363521±378586	4205703±275241	3752945±605859	-0.119641	0.473208	NS	0.202734	0.128605	NS	0.0384103	0.871291	NS	0	0	0	0	NS	NS	NS	NS	NS	NS	1.11578	0.483787	NS
High	AT1G20630.1	5	254286±176812	45974±32597	59564±45625	213351±211204	-2.46756	0.220775	NS	-2.09395	0.253636	NS	-0.253226	0.872021	NS	0	0	0	0	NS	NS	NS	NS	NS	NS	4.64066	0.33014	NS
High	AT2G41680.1	18	7658512±346428	8247507±855830	7874609±243859	7567901±495673	0.106894	0.525789	NS	0.0401441	0.571203	NS	-0.0171709	0.872999	NS	0	0	0	0	NS	NS	NS	NS	NS	NS	0.917599	0.386184	NS
High	AT3G44330.1	2	545295±76176	1097891±475016	702445±145620	603050±358550	1.00963	0.295649	NS	0.365347	0.356506	NS	0.145239	0.873049	NS	0	0	0	0	NS	NS	NS	NS	NS	NS	0.54928	0.304856	NS
High	AT1G11860.3	45	98457141±7185657	114194208±14253882	108305080±6333253	100045807±8131615	0.213922	0.344883	NS	0.137533	0.300064	NS	0.0230929	0.873264	NS	0	0	0	0	NS	NS	NS	NS	NS	NS	0.876102	0.289715	NS
High	AT2G44120.2	6	4350789±382148	5705300±539638	3962906±508272	4115144±1455187	0.391026	0.0975873	NS	-0.134718	0.527602	NS	-0.0803339	0.873343	NS	0	0	0	0	NS	NS	NS	NS	NS	NS	0.721284	0.220935	NS
High	AT1G31330.1	18	48712549±4863027	54002537±23325028	53669565±2407472	46716404±12197128	0.148734	0.822317	NS	0.139811	0.326699	NS	-0.0603643	0.875488	NS	0	0	0	0	NS	NS	NS	NS	NS	NS	0.865078	0.715408	NS
High	AT3G01060.1	3	49933±1898	174212±2589	171640±134836	40936±57893	1.80278	2.39694e-05	0.005568	1.78131	0.395694	NS	-0.286617	0.8757	NS	0	1.8	0	0	0.743	NS	0.775	NS	0.067	NS	0.23498	0.0313035	0.0489963	*
High	AT3G46630.1	2	264038±114483	264014±139366	156324±73931	245795±72734	-0.000130635	0.999885	NS	-0.756201	0.395131	NS	-0.103291	0.876742	NS	0	0	0	0	NS	NS	NS	NS	NS	NS	0.930991	0.877757	NS
High	AT5G15090.2	12	6320059±1177806	6931752±1133067	6608590±646369	6066916±1333634	0.133282	0.682672	NS	0.0644044	0.802723	NS	-0.0589747	0.876797	NS	0	0	0	0	NS	NS	NS	NS	NS	NS	0.875236	0.523117	NS
High	AT4G34050.1	12	3708989±346568	1600189±452317	1845616±810697	3944261±1503702	-1.21278	0.0227195	0.0395072	-1.00692	0.0978642	NS	0.088729	0.876954	NS	0	-1.21	0	0	0.527	NS	0.758	NS	0.022	0.0336696	2.46487	0.10236	NS
High	AT3G52750.2	2	61085±61085	214113±79990	0±0	80046±113203	1.80948	0.173411	NS	-22.5424	0.272228	NS	0.390014	0.877335	NS	0	0	0	0	NS	NS	NS	NS	NS	NS	0.37385	0.24317	NS
High	AT5G43970.1	3	226098±78870	369844±90321	125817±93401	194594±196985	0.709967	0.250811	NS	-0.845616	0.404321	NS	-0.216483	0.878335	NS	0	0	0	0	NS	NS	NS	NS	NS	NS	0.526152	0.316551	NS
High	AT2G38670.1	4	174293±31892	122520±56492	84941±27151	157955±104649	-0.508499	0.429129	NS	-1.03697	0.0802516	NS	-0.142004	0.878739	NS	0	0	0	0	NS	NS	NS	NS	NS	NS	1.28922	0.695133	NS
High	AT5G47770.1	3	101618±7323	635441±193033	323125±206602	129330±182901	2.6446	0.0564029	NS	1.66894	0.325116	NS	0.347907	0.878793	NS	0	0	0	0	NS	NS	NS	NS	NS	NS	0.203529	0.0545691	NS
High	AT4G34670.1	9	3566167±106035	15338210±7076455	7504138±5374081	3663203±636836	2.10468	0.165957	NS	1.07331	0.480899	NS	0.0387312	0.879152	NS	0	0	0	0	NS	NS	NS	NS	NS	NS	0.238829	0.0807964	NS
High	AT5G67030.1	9	2614066±894078	4512970±836168	5371795±3828491	2378535±1378945	0.787781	0.157627	NS	1.03911	0.494767	NS	-0.136223	0.879172	NS	0	0	0	0	NS	NS	NS	NS	NS	NS	0.527044	0.134553	NS
High	AT1G12800.1	4	77613±29318	517722±69217	311786±227092	87755±62977	2.73781	0.00713343	0.02697	2.00619	0.343064	NS	0.177196	0.879497	NS	0	2.74	0	0	0.213	NS	0.493	NS	0.012	0.0274286	0.169503	0.00289355	0.022913	*
High	AT5G54270.1	9	11641163±1231266	9045424±3027768	9697234±1810970	11080008±3596861	-0.363975	0.438437	NS	-0.26359	0.379553	NS	-0.0712763	0.879728	NS	0	0	0	0	NS	NS	NS	NS	NS	NS	1.22493	0.573619	NS
High	AT4G35460.1	2	62694±62694	32365±45771	17095±24176	52536±44217	-0.9539	0.661625	NS	-1.87474	0.442563	NS	-0.255021	0.879793	NS	0	0	0	0	NS	NS	NS	NS	NS	NS	1.62324	0.677188	NS
High	AT2G44160.1	16	3028438±63032	4447543±775267	3080371±507992	3283400±1704678	0.554434	0.139221	NS	0.02453	0.918321	NS	0.116616	0.880326	NS	0	0	0	0	NS	NS	NS	NS	NS	NS	0.73825	0.428971	NS
High	AT2G42220.1	6	1865332±378888	1240905±169325	1631890±278571	1750265±711335	-0.588039	0.147774	NS	-0.192889	0.582478	NS	-0.0918592	0.881241	NS	0	0	0	0	NS	NS	NS	NS	NS	NS	1.41047	0.380329	NS
High	AT4G18030.1	2	57975±466	52765±74621	58975±14747	56831±7768	-0.135843	0.943853	NS	0.0246754	0.945473	NS	-0.0287577	0.882212	NS	0	0	0	0	NS	NS	NS	NS	NS	NS	1.07705	0.942593	NS
High	AT1G78630.1	11	12801936±1906982	13624957±1363150	13251137±2082175	13233632±2508055	0.0898898	0.692525	NS	0.0497542	0.861968	NS	0.0478471	0.882908	NS	0	0	0	0	NS	NS	NS	NS	NS	NS	0.971279	0.855724	NS
High	AT3G15520.3	14	2084510±105562	3532914±838608	2697932±702115	2203647±828708	0.76115	0.156372	NS	0.372146	0.412227	NS	0.0801852	0.885477	NS	0	0	0	0	NS	NS	NS	NS	NS	NS	0.623748	0.186057	NS
High	AT4G32760.2	2	19414±19414	0±0	0±0	22603±15984	-20.8887	0.272228	NS	-20.8887	0.272228	NS	0.219411	0.88653	NS	0	0	0	0	NS	NS	NS	NS	NS	NS	2.26035e+06	0.116124	NS
High	AT4G17170.1	5	1087247±212103	823057±546236	737848±212539	1054067±158022	-0.401615	0.648294	NS	-0.559285	0.257068	NS	-0.0447132	0.886637	NS	0	0	0	0	NS	NS	NS	NS	NS	NS	1.28067	0.596375	NS
High	AT5G40810.1	2	2523997±459000	1434523±233489	1985630±130880	2844083±2241836	-0.815139	0.073608	NS	-0.346113	0.234059	NS	0.172253	0.887194	NS	0	0	0	0	NS	NS	NS	NS	NS	NS	1.9826	0.426435	NS
High	AT1G48520.1	15	1804620±143305	1946285±222843	2348559±416537	1774316±181070	0.109028	0.58115	NS	0.380081	0.26222	NS	-0.024432	0.887399	NS	0	0	0	0	NS	NS	NS	NS	NS	NS	0.911643	0.444699	NS
High	AT1G59900.1	11	3529940±162177	3649430±730869	3478310±180780	3457924±498343	0.0480275	0.871341	NS	-0.0212572	0.817043	NS	-0.0297373	0.888114	NS	0	0	0	0	NS	NS	NS	NS	NS	NS	0.947525	0.774756	NS
High	AT4G32770.1	4	176661±48097	277235±44660	288376±35446	155014±150406	0.65013	0.161009	NS	0.70697	0.103719	NS	-0.188584	0.888439	NS	0	0	0	0	NS	NS	NS	NS	NS	NS	0.559142	0.332438	NS
High	AT3G20390.2	11	7441138±260439	10142285±4269634	7782248±1100078	7133461±2204268	0.446787	0.538596	NS	0.0646636	0.760707	NS	-0.0609211	0.88869	NS	0	0	0	0	NS	NS	NS	NS	NS	NS	0.703339	0.425886	NS
High	AT1G04530.1	4	47347±47347	224353±44247	372657±126000	55237±41789	2.24442	0.045731	0.0492734	2.9765	0.0735463	NS	0.222354	0.888965	NS	0	2.24	0	0	0.41	NS	0.135	NS	0.004	0.0143673	0.246205	0.0171074	0.0384916	*
High	AT5G15650.1	6	8947568±476195	12588695±2330807	9562638±1676880	9551915±4351700	0.492561	0.190004	NS	0.0959132	0.721632	NS	0.0942945	0.889176	NS	0	0	0	0	NS	NS	NS	NS	NS	NS	0.758769	0.433412	NS
High	AT2G36460.1	18	31984404±906660	15881385±923055	25616832±8572943	32620012±4560124	-1.01003	0.000654943	0.0105605	-0.320277	0.476917	NS	0.0283887	0.889765	NS	0	-1.01	0	0	0.141	NS	0.43	NS	0.022	0.0336696	2.05398	0.00704178	0.0336942	*
High	AT1G64680.1	2	2569665±181135	2434073±1559291	2120287±1408020	2687917±848664	-0.0782082	0.930428	NS	-0.277321	0.751027	NS	0.0649081	0.890013	NS	0	0	0	0	NS	NS	NS	NS	NS	NS	1.10429	0.849616	NS
High	AT2G05990.1	18	10787520±1131687	14695898±1643701	14038325±2665930	11247809±3243268	0.44605	0.107869	NS	0.380008	0.296105	NS	0.0602809	0.890631	NS	0	0	0	0	NS	NS	NS	NS	NS	NS	0.765371	0.250969	NS
High	AT3G17940.1	6	461413±279276	101924±36733	163491±26278	514264±313114	-2.17857	0.186739	NS	-1.49685	0.250214	NS	0.156451	0.890668	NS	0	0	0	0	NS	NS	NS	NS	NS	NS	5.04557	0.138038	NS
High	AT2G43945.1	3	1118428±191465	1385191±112886	1117611±190450	1079692±237829	0.308613	0.226903	NS	-0.0010543	0.99733	NS	-0.0508523	0.890939	NS	0	0	0	0	NS	NS	NS	NS	NS	NS	0.779454	0.176117	NS
High	AT1G06460.1	5	188472±39349	321693±138386	234977±103557	206056±126440	0.771337	0.379892	NS	0.31817	0.67051	NS	0.128689	0.891981	NS	0	0	0	0	NS	NS	NS	NS	NS	NS	0.640536	0.432221	NS
High	AT1G78060.1	8	749789±100052	996265±46344	717061±163873	704393±327120	0.410044	0.0638034	NS	-0.0643896	0.857279	NS	-0.0901037	0.8921	NS	0	0	0	0	NS	NS	NS	NS	NS	NS	0.707035	0.279654	NS
High	AT1G33810.1	6	1230612±379451	1795440±380435	2091660±1157590	1319939±587182	0.544961	0.296422	NS	0.765272	0.488668	NS	0.101095	0.892173	NS	0	0	0	0	NS	NS	NS	NS	NS	NS	0.735162	0.390913	NS
High	AT1G08830.1	2	173333±29956	196371±170087	571831±558724	147273±193167	0.180041	0.892549	NS	1.72205	0.491991	NS	-0.235053	0.892735	NS	0	0	0	0	NS	NS	NS	NS	NS	NS	0.74997	0.800674	NS
High	AT3G60370.2	5	397694±266818	666548±173622	396275±232526	455205±371472	0.74505	0.368018	NS	-0.00515813	0.996413	NS	0.194858	0.892967	NS	0	0	0	0	NS	NS	NS	NS	NS	NS	0.682929	0.506443	NS
High	AT4G29010.1	16	2148814±25940	2247408±551186	3416432±674239	2005232±1082147	0.064721	0.857276	NS	0.668949	0.131685	NS	-0.0997713	0.893674	NS	0	0	0	0	NS	NS	NS	NS	NS	NS	0.892242	0.791922	NS
High	AT2G19730.1	10	18332936±3836437	17206888±1760974	15308082±1490331	17628527±4295840	-0.0914517	0.754046	NS	-0.260144	0.409936	NS	-0.0565259	0.893805	NS	0	0	0	0	NS	NS	NS	NS	NS	NS	1.0245	0.904004	NS
High	AT5G19510.1	10	6619250±728078	6499925±1701120	7628024±1381630	6538125±164936	-0.0262447	0.946739	NS	0.204642	0.515742	NS	-0.0177908	0.894594	NS	0	0	0	0	NS	NS	NS	NS	NS	NS	1.00588	0.976298	NS
High	AT5G19780.1	7	3645831±729214	6734015±1180818	6269775±2007348	3815278±1157412	0.885219	0.083351	NS	0.782166	0.263431	NS	0.0655404	0.895637	NS	0	0	0	0	NS	NS	NS	NS	NS	NS	0.566568	0.0670231	NS
High	AT4G18100.1	4	8316463±927818	7644663±1689004	8861055±383402	8191388±603734	-0.121517	0.717556	NS	0.0915084	0.532901	NS	-0.0218621	0.896487	NS	0	0	0	0	NS	NS	NS	NS	NS	NS	1.07152	0.688635	NS
High	AT5G24300.1	19	4356756±293332	4278113±655091	4270205±820593	4297213±400125	-0.0262797	0.909513	NS	-0.0289492	0.918689	NS	-0.019853	0.897624	NS	0	0	0	0	NS	NS	NS	NS	NS	NS	1.00446	0.973616	NS
High	AT1G69410.1	2	133907±33277	234298±98204	149429±60162	153220±150231	0.807116	0.359495	NS	0.158237	0.813381	NS	0.19438	0.898559	NS	0	0	0	0	NS	NS	NS	NS	NS	NS	0.653955	0.557668	NS
High	AT4G15545.1	8	599236±93582	1571197±603350	909687±577510	574221±182957	1.39067	0.178297	NS	0.602247	0.600355	NS	-0.0615164	0.898835	NS	0	0	0	0	NS	NS	NS	NS	NS	NS	0.365468	0.0889872	NS
High	AT5G60460.1	2	152454±7630	108176±79195	171242±61390	131837±163859	-0.494995	0.584624	NS	0.167665	0.760677	NS	-0.209621	0.899177	NS	0	0	0	0	NS	NS	NS	NS	NS	NS	1.21873	0.863067	NS
High	AT5G16880.1	2	24509±24509	145405±57108	59430±44198	20193±28558	2.56871	0.116411	NS	1.27789	0.48799	NS	-0.279421	0.900749	NS	0	0	0	0	NS	NS	NS	NS	NS	NS	0.138876	0.0501609	NS
High	AT4G31700.1	9	4537675±1386266	5436782±806637	6830217±886868	4321690±1332073	0.2608	0.529656	NS	0.589978	0.179059	NS	-0.0703575	0.900904	NS	0	0	0	0	NS	NS	NS	NS	NS	NS	0.794899	0.368501	NS
High	AT3G45030.1	5	28605087±1373618	42377275±2754420	31631454±3582469	27786079±6585003	0.567019	0.0147934	0.0332679	0.145088	0.4422	NS	-0.0419094	0.901661	NS	0	0.57	0	0	0.073	NS	0.255	NS	0.03	0.0391111	0.655683	0.0445213	NS
High	AT2G45470.1	5	131673±47846	251019±121130	79246±59824	147806±125976	0.930843	0.379899	NS	-0.732547	0.48031	NS	0.166754	0.901888	NS	0	0	0	0	NS	NS	NS	NS	NS	NS	0.588825	0.45058	NS
High	AT3G27300.3	7	781040±107148	1308136±357977	1148348±155011	886415±861175	0.744044	0.215136	NS	0.556091	0.108871	NS	0.182585	0.902356	NS	0	0	0	0	NS	NS	NS	NS	NS	NS	0.677617	0.557288	NS
High	AT1G26880.1	4	2030366±366597	1745754±299209	1677519±152268	1991826±105427	-0.21789	0.514705	NS	-0.275411	0.333163	NS	-0.027648	0.902589	NS	0	0	0	0	NS	NS	NS	NS	NS	NS	1.14095	0.334263	NS
High	ATCG01310.1	20	28396782±1929802	35860862±8123866	28813949±2136721	29476684±8810853	0.336683	0.395967	NS	0.02104	0.874292	NS	0.0538468	0.903219	NS	0	0	0	0	NS	NS	NS	NS	NS	NS	0.821974	0.493151	NS
High	AT5G08300.1	8	6163302±326793	10100417±1145921	14621132±8237465	6340305±1451245	0.71264	0.0351068	0.0457483	1.24628	0.342778	NS	0.0408488	0.903772	NS	0	0.71	0	0	0.635	NS	0.425	NS	0.114	NS	0.627727	0.0452062	NS
High	AT3G49720.1	5	1033570±45733	1177751±322811	971536±137177	1095016±514380	0.188398	0.660236	NS	-0.0892965	0.66533	NS	0.0833161	0.904419	NS	0	0	0	0	NS	NS	NS	NS	NS	NS	0.929752	0.856606	NS
High	AT5G08650.1	7	490758±38316	723592±184604	468560±171086	476115±119012	0.560165	0.266387	NS	-0.0667801	0.897663	NS	-0.0437021	0.904536	NS	0	0	0	0	NS	NS	NS	NS	NS	NS	0.657988	0.186284	NS
High	AT1G51100.1	8	1413468±357574	2550991±357150	2486458±715020	1535013±986973	0.851819	0.0737061	NS	0.814853	0.225395	NS	0.119012	0.905257	NS	0	0	0	0	NS	NS	NS	NS	NS	NS	0.601732	0.242865	NS
High	AT3G13060.2	2	29236±29236	163798±75651	0±0	24346±34431	2.48609	0.16012	NS	-21.4793	0.272228	NS	-0.264048	0.906356	NS	0	0	0	0	NS	NS	NS	NS	NS	NS	0.148637	0.0765949	NS
High	AT4G29840.1	22	10813888±168250	11704822±227672	11950504±791296	10666910±1258648	0.114218	0.0349919	0.0457483	0.144186	0.21885	NS	-0.019743	0.906855	NS	0	0	0	0	NS	NS	NS	NS	NS	NS	0.911326	0.315115	NS
High	AT5G25610.1	3	82572±25121	119743±23519	176989±128456	89803±58990	0.536209	0.28303	NS	1.09993	0.484652	NS	0.121102	0.907104	NS	0	0	0	0	NS	NS	NS	NS	NS	NS	0.749964	0.541429	NS
High	AT2G36880.1	16	13928121±507538	21289366±4792582	25680768±1722880	13803934±991132	0.612132	0.19227	NS	0.882688	0.00538074	0.0307429	-0.0129212	0.90724	NS	0	0	0.88	0	0.623	NS	0.153	NS	0.002	0.00951351	0.648396	0.0965576	NS
High	AT2G20420.1	26	15264111±1172186	25535232±285732	17881519±2018960	14970770±2384531	0.742346	0.00150014	0.0146839	0.228326	0.289549	NS	-0.0279951	0.908384	NS	0	0.74	0	0	0.009	0.0191739	0.059	NS	0.002	0.00951351	0.586279	0.00339906	0.022913	*
High	AT3G62820.1	2	180715±1033	197516±63556	159907±42218	188976±72412	0.128253	0.791016	NS	-0.17649	0.626815	NS	0.0644806	0.908465	NS	0	0	0	0	NS	NS	NS	NS	NS	NS	0.956759	0.906284	NS
High	AT4G23100.3	20	8823459±1228955	8273799±836361	9513332±795041	8979801±966241	-0.0927944	0.676202	NS	0.108606	0.596505	NS	0.025339	0.909926	NS	0	0	0	0	NS	NS	NS	NS	NS	NS	1.08533	0.478289	NS
High	AT2G03390.4	4	786898±291014	304363±59871	488348±200137	834208±348893	-1.37038	0.119895	NS	-0.688266	0.369773	NS	0.0842305	0.910049	NS	0	0	0	0	NS	NS	NS	NS	NS	NS	2.74083	0.101714	NS
High	AT3G25920.1	21	30903736±513433	36128541±895091	33376810±3588899	29979858±8462481	0.225358	0.0102451	0.0303385	0.111065	0.507838	NS	-0.0437877	0.912471	NS	0	0	0	0	NS	NS	NS	NS	NS	NS	0.829811	0.364626	NS
High	AT2G31670.1	4	2154407±204242	2884587±871706	2656306±136885	2270169±1057670	0.421074	0.433882	NS	0.302131	0.0840637	NS	0.075509	0.913209	NS	0	0	0	0	NS	NS	NS	NS	NS	NS	0.787	0.560544	NS
High	ATCG00490.1	75	7258129379±371059661	5564347027±566577855	6206812852±774228718	7146045151±999064391	-0.383385	0.0631224	NS	-0.225745	0.260018	NS	-0.0224527	0.91381	NS	0	0	0	0	NS	NS	NS	NS	NS	NS	1.28426	0.123301	NS
High	AT3G03710.1	10	712463±275860	1724574±303033	1519060±676188	742371±167073	1.27535	0.0606854	NS	1.09229	0.303208	NS	0.0593261	0.914379	NS	0	0	0	0	NS	NS	NS	NS	NS	NS	0.430467	0.0159418	0.0381392
High	AT5G17310.2	10	3138156±329467	3034115±876070	2760487±557697	3062366±657885	-0.0486409	0.908894	NS	-0.184994	0.551842	NS	-0.0352701	0.914392	NS	0	0	0	0	NS	NS	NS	NS	NS	NS	1.00931	0.972658	NS
High	AT4G14030.1	12	2086372±26024	2146439±472926	1788047±337921	2127079±382617	0.0409485	0.898262	NS	-0.222612	0.405652	NS	0.0278768	0.914716	NS	0	0	0	0	NS	NS	NS	NS	NS	NS	0.99098	0.966258	NS
High	AT2G30790.1	2	24894711±2518710	22476756±12956381	18103001±5146090	23929466±8895691	-0.147405	0.852905	NS	-0.45961	0.271977	NS	-0.0570511	0.915121	NS	0	0	0	0	NS	NS	NS	NS	NS	NS	1.06463	0.902307	NS
High	AT5G15970.1	9	1117737±630557	2056594±1121438	1178464±72173	1017669±800112	0.879677	0.465737	NS	0.0763272	0.906277	NS	-0.135312	0.915555	NS	0	0	0	0	NS	NS	NS	NS	NS	NS	0.494832	0.346278	NS
High	AT1G48850.1	13	4244810±70508	7751083±677520	6467727±2014218	4087772±1511424	0.868698	0.0109816	0.031122	0.607559	0.313438	NS	-0.0543853	0.916632	NS	0	0.87	0	0	0.347	NS	0.827	NS	0.026	0.0372033	0.527381	0.0352595	NS
High	ATCG00540.1	28	90055804±9162347	92074422±3385895	98957046±4753338	89083104±5640989	0.0319812	0.805167	NS	0.135983	0.351638	NS	-0.0156674	0.91664	NS	0	0	0	0	NS	NS	NS	NS	NS	NS	0.967512	0.555232	NS
High	AT3G55800.1	33	132722853±7017826	121705906±1210423	145747227±6885617	132118174±1105458	-0.125018	0.131408	NS	0.135052	0.20947	NS	-0.00658787	0.916798	NS	0	0	0	0	NS	NS	NS	NS	NS	NS	1.08555	0.000850045	0.0178509
High	AT3G48890.1	2	717317±201761	387522±109569	417333±66905	665142±477707	-0.888334	0.165326	NS	-0.781412	0.161716	NS	-0.108948	0.91709	NS	0	0	0	0	NS	NS	NS	NS	NS	NS	1.7164	0.467973	NS
High	AT5G40370.1	8	3199995±255545	3362599±768414	3351489±607907	3311704±1070454	0.0715073	0.837354	NS	0.0667327	0.812949	NS	0.0495043	0.917747	NS	0	0	0	0	NS	NS	NS	NS	NS	NS	0.984864	0.959058	NS
High	AT5G42960.1	10	1421055±370888	1275202±606931	1832779±310465	1455348±151133	-0.156237	0.828941	NS	0.36707	0.374814	NS	0.0344011	0.918631	NS	0	0	0	0	NS	NS	NS	NS	NS	NS	1.14127	0.704628	NS
High	AT2G43030.1	17	25108838±1114905	30047250±2942850	28796898±1323708	25556759±4394324	0.259038	0.177319	NS	0.197718	0.0865707	NS	0.0255097	0.919837	NS	0	0	0	0	NS	NS	NS	NS	NS	NS	0.850552	0.296084	NS
High	AT1G29660.1	10	3244382±303260	3059704±202304	2476222±244599	3289455±377943	-0.0845518	0.571861	NS	-0.389803	0.0943647	NS	0.0199047	0.919883	NS	0	0	0	0	NS	NS	NS	NS	NS	NS	1.07509	0.490685	NS
High	AT3G55750.1	2	229945±69213	91547±73170	143503±42389	213885±151316	-1.32871	0.199571	NS	-0.680212	0.272571	NS	-0.104454	0.920144	NS	0	0	0	0	NS	NS	NS	NS	NS	NS	2.33635	0.361482	NS
High	AT1G09010.1	3	48303±48303	117855±127759	51268±72504	57100±80752	1.28684	0.608668	NS	0.0859646	0.971076	NS	0.241389	0.921371	NS	0	0	0	0	NS	NS	NS	NS	NS	NS	0.484493	0.600099	NS
High	AT3G16530.1	2	36039±36039	0±0	122667±140524	40665±37142	-21.7811	0.272228	NS	1.76709	0.555863	NS	0.174217	0.92159	NS	0	0	0	0	NS	NS	NS	NS	NS	NS	4.06652e+06	0.196455	NS
High	AT1G76405.2	5	159723±159723	148343±15319	112689±84400	146593±39767	-0.106633	0.930352	NS	-0.503221	0.761955	NS	-0.123758	0.922641	NS	0	0	0	0	NS	NS	NS	NS	NS	NS	0.9882	0.956464	NS
High	AT4G29680.1	3	302449±68872	0±0	0±0	315686±125479	-24.8502	0.00975953	0.030049	-24.8502	0.00975953	0.0342609	0.0617976	0.922671	NS	0	-24.85	-24.85	0	0.479	NS	0.479	NS	0.00081	0.006488	3.15686e+07	0.0236295	0.0449825	*
High	AT3G23990.1	16	7880243±545019	10346649±1424183	9403189±1611414	8104215±2285707	0.392852	0.167863	NS	0.25491	0.391851	NS	0.0404323	0.922738	NS	0	0	0	0	NS	NS	NS	NS	NS	NS	0.78327	0.304251	NS
High	AT1G31190.1	8	1767241±532823	1108604±90231	1440123±34975	1837281±593433	-0.672754	0.202864	NS	-0.295307	0.471795	NS	0.0560738	0.923534	NS	0	0	0	0	NS	NS	NS	NS	NS	NS	1.65729	0.161156	NS
High	AT3G25770.1	4	3547810±423257	3323628±622191	3447525±1011446	3591327±316595	-0.0941701	0.752833	NS	-0.0413679	0.924623	NS	0.0175882	0.925403	NS	0	0	0	0	NS	NS	NS	NS	NS	NS	1.08054	0.616411	NS
High	AT5G09810.1	12	51234079±1267948	52970554±640358	55706805±6174800	51790689±5928372	0.0480868	0.216076	NS	0.12075	0.490972	NS	0.015589	0.925691	NS	0	0	0	0	NS	NS	NS	NS	NS	NS	0.977726	0.793483	NS
High	AT4G11175.1	5	577526±90106	580435±196502	664503±31008	566057±99980	0.00724858	0.988836	NS	0.20239	0.318488	NS	-0.0289374	0.92577	NS	0	0	0	0	NS	NS	NS	NS	NS	NS	0.97523	0.930955	NS
High	AT2G43090.1	7	4919573±792981	5947577±340144	5126076±599395	4796716±1166486	0.273769	0.221261	NS	0.0593217	0.814231	NS	-0.0364861	0.926012	NS	0	0	0	0	NS	NS	NS	NS	NS	NS	0.806499	0.251455	NS
High	AT2G37790.1	5	150827±31309	1250585±822942	613196±608519	158930±84310	3.05164	0.239601	NS	2.02345	0.466632	NS	0.0754943	0.926105	NS	0	0	0	0	NS	NS	NS	NS	NS	NS	0.127084	0.135421	NS
High	AT1G75350.1	10	8403759±1592787	8214294±963008	8268511±1824924	8597252±1672102	-0.0328983	0.906061	NS	-0.0234074	0.951446	NS	0.0328407	0.926608	NS	0	0	0	0	NS	NS	NS	NS	NS	NS	1.04662	0.79288	NS
High	AT1G71695.1	9	3111224±174159	3669444±384061	2996508±375456	3034240±833956	0.238079	0.232239	NS	-0.0542002	0.774776	NS	-0.0361474	0.926883	NS	0	0	0	0	NS	NS	NS	NS	NS	NS	0.826894	0.383273	NS
High	AT4G02580.1	9	2518302±80304	1180835±469577	2124705±921990	2456799±677470	-1.09264	0.0537091	NS	-0.245189	0.672666	NS	-0.0356715	0.927393	NS	0	0	0	0	NS	NS	NS	NS	NS	NS	2.08056	0.0937846	NS
High	AT1G74640.1	3	316197±123871	1115388±1014139	215669±119743	305586±60606	1.81865	0.453499	NS	-0.552005	0.532927	NS	-0.0492462	0.927686	NS	0	0	0	0	NS	NS	NS	NS	NS	NS	0.273972	0.322677	NS
High	AT1G55490.5	24	143805082±3547326	186375234±8830162	154885502±28505735	146460079±29497897	0.374096	0.0152408	0.0332679	0.107087	0.700376	NS	0.0263928	0.928022	NS	0	0	0	0	NS	NS	NS	NS	NS	NS	0.785834	0.140693	NS
High	AT1G53750.1	15	2936385±282643	4615349±194164	3989003±851067	2842041±1030556	0.652399	0.00885753	0.030049	0.441987	0.282177	NS	-0.0471135	0.928215	NS	0	0.65	0	0	0.375	NS	0.847	NS	0.037	0.0428421	0.61578	0.0750533	NS
High	AT3G57560.1	6	1095056±54790	1715544±271845	1344949±38893	1077283±195106	0.647661	0.0902903	NS	0.296547	0.0191109	0.0427723	-0.0236077	0.928649	NS	0	0	0	0	0.115	NS	0.379	NS	0.014	0.028	0.627954	0.0542316	NS
High	AT1G19580.1	3	637650±200949	317816±88768	0±0	618716±158246	-1.00457	0.156987	NS	-25.9263	0.0237629	0.0427723	-0.0434874	0.933236	NS	0	0	-25.93	0	0.272	NS	0.077	NS	0.002	0.00951351	1.94677	0.078921	NS
High	AT2G17200.1	3	748448±23536	861894±226274	700582±169117	782296±410044	0.203609	0.622289	NS	-0.095348	0.778184	NS	0.0638127	0.93372	NS	0	0	0	0	NS	NS	NS	NS	NS	NS	0.907647	0.821866	NS
High	AT1G17880.1	8	4705428±249759	5291459±798542	3639470±1396529	4631182±877563	0.16934	0.492821	NS	-0.370598	0.468697	NS	-0.0229455	0.933759	NS	0	0	0	0	NS	NS	NS	NS	NS	NS	0.875218	0.475294	NS
High	AT1G80230.1	3	436708±122998	277274±55904	369058±154952	421506±159966	-0.65536	0.225951	NS	-0.242821	0.715051	NS	-0.0511179	0.935296	NS	0	0	0	0	NS	NS	NS	NS	NS	NS	1.52018	0.295059	NS
High	AT5G57020.1	3	110276±43138	208589±24884	128393±67600	103982±69910	0.919544	0.0879154	NS	0.219445	0.811435	NS	-0.0847811	0.935369	NS	0	0	0	0	NS	NS	NS	NS	NS	NS	0.498503	0.116972	NS
High	AT3G20820.1	20	13708268±159984	16105112±1683461	16233375±2415293	13819051±1375360	0.232472	0.217794	NS	0.243917	0.335783	NS	0.0116122	0.935538	NS	0	0	0	0	NS	NS	NS	NS	NS	NS	0.858054	0.211168	NS
High	AT3G13120.1	8	10547872±270504	11182694±4103493	10636614±1675806	10302881±3062009	0.0843158	0.876388	NS	0.0120869	0.957754	NS	-0.0339041	0.935847	NS	0	0	0	0	NS	NS	NS	NS	NS	NS	0.921324	0.819947	NS
High	AT2G21270.3	3	52392±813	25081±35470	35608±26809	49594±35228	-1.06277	0.460971	NS	-0.557172	0.542171	NS	-0.0791751	0.936164	NS	0	0	0	0	NS	NS	NS	NS	NS	NS	1.97738	0.526176	NS
High	AT4G24780.1	4	229568±29258	674066±265279	361188±178837	250556±265094	1.55397	0.16498	NS	0.653827	0.482637	NS	0.126209	0.936609	NS	0	0	0	0	NS	NS	NS	NS	NS	NS	0.371708	0.185497	NS
High	AT3G03960.1	5	128595±128595	498804±190658	434170±355455	116834±105953	1.95564	0.159321	NS	1.75543	0.433018	NS	-0.13837	0.936616	NS	0	0	0	0	NS	NS	NS	NS	NS	NS	0.234229	0.0684636	NS
High	AT3G08590.2	18	6468198±528904	5788686±674334	5897757±735617	6522040±529790	-0.160128	0.42116	NS	-0.133197	0.516869	NS	0.0119595	0.93667	NS	0	0	0	0	NS	NS	NS	NS	NS	NS	1.12669	0.293104	NS
High	AT2G26340.1	8	5499599±712016	3512269±2531025	4869510±2200088	5395225±1195087	-0.646923	0.463396	NS	-0.17555	0.781467	NS	-0.0276435	0.936861	NS	0	0	0	0	NS	NS	NS	NS	NS	NS	1.53611	0.395285	NS
High	AT5G60160.1	2	93963±93963	117305±21816	145411±47697	102244±73014	0.320094	0.769568	NS	0.629966	0.576942	NS	0.121845	0.937143	NS	0	0	0	0	NS	NS	NS	NS	NS	NS	0.871608	0.793712	NS
High	AT3G25230.2	4	238474±54325	360322±68547	201760±75785	251379±159727	0.595454	0.200601	NS	-0.24119	0.678088	NS	0.0760293	0.937415	NS	0	0	0	0	NS	NS	NS	NS	NS	NS	0.69765	0.425478	NS
High	AT2G06850.1	8	6196877±788668	9561534±1048012	10143008±3554355	6485237±3667677	0.625701	0.0578304	NS	0.710872	0.317369	NS	0.0656179	0.937742	NS	0	0	0	0	NS	NS	NS	NS	NS	NS	0.678263	0.317715	NS
High	AT1G79010.1	10	1503861±231757	1780735±139536	1639555±115809	1532603±322223	0.243801	0.287487	NS	0.124633	0.55081	NS	0.0273125	0.93816	NS	0	0	0	0	NS	NS	NS	NS	NS	NS	0.860658	0.374179	NS
High	AT2G05520.6	2	501995±346411	128746±54654	249925±213875	534904±367952	-1.96314	0.250866	NS	-1.00618	0.492934	NS	0.0916077	0.942975	NS	0	0	0	0	NS	NS	NS	NS	NS	NS	4.15472	0.19744	NS
High	AT1G44835.2	2	194109±28927	193833±137405	155182±49154	185606±118880	-0.00205266	0.998406	NS	-0.322904	0.491287	NS	-0.0646243	0.94358	NS	0	0	0	0	NS	NS	NS	NS	NS	NS	0.957556	0.952014	NS
High	AT1G53850.1	2	4387426±543594	6303817±1340844	4831353±990986	4489315±1488339	0.522851	0.233888	NS	0.139053	0.684624	NS	0.0331208	0.947232	NS	0	0	0	0	NS	NS	NS	NS	NS	NS	0.712158	0.269432	NS
High	AT4G04040.1	7	1721591±228774	1932669±135119	1495564±329386	1692222±413311	0.166853	0.389776	NS	-0.203053	0.559841	NS	-0.0248237	0.947915	NS	0	0	0	0	NS	NS	NS	NS	NS	NS	0.875588	0.477912	NS
High	AT4G13940.1	21	46145367±3441119	63089181±11314801	55591174±13949071	45534686±9013533	0.451207	0.20961	NS	0.26867	0.519719	NS	-0.0192199	0.947972	NS	0	0	0	0	NS	NS	NS	NS	NS	NS	0.721751	0.161278	NS
High	AT3G53560.2	3	358248±4710	248331±139755	536382±200227	351554±103805	-0.52869	0.452445	NS	0.582304	0.401725	NS	-0.0272106	0.948167	NS	0	0	0	0	NS	NS	NS	NS	NS	NS	1.41566	0.448918	NS
High	AT3G18080.1	17	5607668±142149	5693279±102661	6172806±850426	5572347±553177	0.0218587	0.587743	NS	0.138525	0.52287	NS	-0.00911606	0.94973	NS	0	0	0	0	NS	NS	NS	NS	NS	NS	0.978759	0.776303	NS
High	AT4G18440.1	17	22375760±623638	5313650±1175358	29454626±6583332	21697505±11387763	-2.07416	0.000698022	0.0105605	0.396558	0.324976	NS	-0.0444075	0.952131	NS	0	-2.07	0	0	0.053	NS	0.058	NS	0.409	NS	4.08335	0.112993	NS
High	AT5G43780.1	4	107867±15535	179894±46196	192931±26497	110480±42136	0.73789	0.198112	NS	0.83883	0.0504038	0.051	0.0345273	0.952234	NS	0	0	0	0	NS	NS	NS	NS	NS	NS	0.614139	0.191503	NS
High	AT4G20850.1	7	252995±22454	497378±176551	336697±55261	262609±163513	0.975236	0.228621	NS	0.412346	0.213365	NS	0.0538109	0.952988	NS	0	0	0	0	NS	NS	NS	NS	NS	NS	0.527987	0.23978	NS
High	AT3G15010.1	2	68653±2291	36948±52253	877522±1098755	74809±105795	-0.893815	0.554027	NS	3.67604	0.478996	NS	0.123885	0.953194	NS	0	0	0	0	NS	NS	NS	NS	NS	NS	2.02469	0.673525	NS
High	AT5G11520.1	7	2048294±28020	2569714±520184	1894586±179256	2012560±625755	0.327185	0.35281	NS	-0.112541	0.420189	NS	-0.025391	0.954085	NS	0	0	0	0	NS	NS	NS	NS	NS	NS	0.783185	0.387729	NS
High	AT2G38230.1	15	24404693±1419636	27994341±2266767	26921708±4378800	24705451±5153156	0.197977	0.220165	NS	0.141611	0.585709	NS	0.0176708	0.954187	NS	0	0	0	0	NS	NS	NS	NS	NS	NS	0.882516	0.455126	NS
High	AT5G01220.1	2	91431±22340	113180±105805	146561±21849	96753±92023	0.307868	0.838634	NS	0.680754	0.123967	NS	0.0816293	0.954353	NS	0	0	0	0	NS	NS	NS	NS	NS	NS	0.854861	0.876452	NS
High	AT3G54050.2	16	44638535±4571256	46542914±1679180	44080742±6387576	44411379±1489401	0.0602719	0.64538	NS	-0.0181412	0.939377	NS	-0.00736031	0.95452	NS	0	0	0	0	NS	NS	NS	NS	NS	NS	0.954203	0.250409	NS
High	AT3G58010.2	5	1882132±505934	1209517±119627	1322524±246562	1841112±597978	-0.637937	0.185182	NS	-0.509074	0.292322	NS	-0.0317905	0.954589	NS	0	0	0	0	NS	NS	NS	NS	NS	NS	1.52219	0.216862	NS
High	AT1G07750.1	3	77575±18050	136953±82395	153794±54939	80910±57246	0.820015	0.49375	NS	0.987334	0.23844	NS	0.0607292	0.954605	NS	0	0	0	0	NS	NS	NS	NS	NS	NS	0.590789	0.473745	NS
High	AT3G51800.1	13	2874833±561354	4482011±1540738	26421805±15360482	2836537±530611	0.640668	0.353462	NS	3.20018	0.191837	NS	-0.0193477	0.956052	NS	0	0	0	0	NS	NS	NS	NS	NS	NS	0.632871	0.226468	NS
High	AT3G55260.1	2	141862±48289	318149±240728	106901±151181	147254±91371	1.16521	0.486382	NS	-0.408214	0.82217	NS	0.0538166	0.956404	NS	0	0	0	0	NS	NS	NS	NS	NS	NS	0.462846	0.401066	NS
High	AT2G05380.3	3	1225605±912647	611503±110209	1111310±398090	1179017±473456	-1.00306	0.437629	NS	-0.141233	0.891587	NS	-0.0559093	0.957538	NS	0	0	0	0	NS	NS	NS	NS	NS	NS	1.92806	0.174078	NS
High	AT1G03230.1	2	120115±120115	377011±114593	184475±139027	110396±156124	1.6502	0.158918	NS	0.619017	0.706435	NS	-0.121717	0.957586	NS	0	0	0	0	NS	NS	NS	NS	NS	NS	0.29282	0.123394	NS
High	AT2G29340.1	2	48758±48758	83885±59412	77556±64875	44832±63402	0.782792	0.627892	NS	0.669617	0.706387	NS	-0.121086	0.95781	NS	0	0	0	0	NS	NS	NS	NS	NS	NS	0.534448	0.559565	NS
High	AT2G33845.1	5	524386±62003	1168878±391381	620205±271940	540561±306225	1.15642	0.171564	NS	0.242115	0.729612	NS	0.0438288	0.958065	NS	0	0	0	0	NS	NS	NS	NS	NS	NS	0.462462	0.148282	NS
High	AT4G24510.1	2	470839±243856	553085±164568	561823±59144	481461±56680	0.232265	0.750297	NS	0.254881	0.664148	NS	0.0321839	0.958713	NS	0	0	0	0	NS	NS	NS	NS	NS	NS	0.870501	0.591824	NS
High	AT4G39200.1	3	3362437±482145	3645859±382744	4217262±821650	3396772±544556	0.116751	0.61129	NS	0.326799	0.379668	NS	0.0146571	0.958882	NS	0	0	0	0	NS	NS	NS	NS	NS	NS	0.93168	0.624652	NS
High	AT4G15110.1	6	354955±43752	508729±191006	407805±100620	352754±25497	0.519262	0.449781	NS	0.200243	0.625353	NS	-0.00897191	0.959651	NS	0	0	0	0	NS	NS	NS	NS	NS	NS	0.693403	0.316178	NS
High	AT5G44020.1	13	7812904±1016773	6449827±1691181	6069899±786239	7916264±1889545	-0.276598	0.48592	NS	-0.364186	0.193535	NS	0.0189608	0.959699	NS	0	0	0	0	NS	NS	NS	NS	NS	NS	1.22736	0.459377	NS
High	AT1G07890.5	19	33048326±2739516	41802370±8865313	32891798±2904525	32666239±7333198	0.339008	0.371301	NS	-0.00684931	0.965634	NS	-0.0167768	0.959895	NS	0	0	0	0	NS	NS	NS	NS	NS	NS	0.781445	0.324279	NS
High	AT4G21860.1	9	4765888±85779	5414059±962665	4773261±1122308	4677685±1790791	0.183965	0.515252	NS	0.00222997	0.994721	NS	-0.0269504	0.960393	NS	0	0	0	0	NS	NS	NS	NS	NS	NS	0.863989	0.63549	NS
High	AT1G63610.1	4	538803±4519	446017±157650	670911±328541	545701±142704	-0.27266	0.565109	NS	0.316361	0.689413	NS	0.0183514	0.961115	NS	0	0	0	0	NS	NS	NS	NS	NS	NS	1.2235	0.543612	NS
High	AT5G13410.1	7	10219265±656532	17588014±9027862	12591552±2487914	10058545±3386289	0.783301	0.437856	NS	0.301165	0.382369	NS	-0.0228698	0.962273	NS	0	0	0	0	NS	NS	NS	NS	NS	NS	0.571898	0.3314	NS
High	AT4G28706.4	6	336929±64793	551363±226691	409357±164391	324914±253431	0.710559	0.387256	NS	0.280917	0.677169	NS	-0.0523856	0.962651	NS	0	0	0	0	NS	NS	NS	NS	NS	NS	0.589292	0.399603	NS
High	AT1G65260.1	23	7580804±718738	9790518±1749344	8954656±957448	7677393±2011432	0.369034	0.280918	NS	0.240287	0.272654	NS	0.0182657	0.962899	NS	0	0	0	0	NS	NS	NS	NS	NS	NS	0.784166	0.325019	NS
High	AT5G45680.1	10	3429525±160866	2323369±370924	3201006±590338	3464128±752638	-0.561791	0.0541601	NS	-0.0994835	0.706743	NS	0.0144835	0.963548	NS	0	0	0	0	NS	NS	NS	NS	NS	NS	1.49099	0.126879	NS
High	AT2G04030.1	22	3731221±471252	6898850±1336163	3928633±780647	3766851±728688	0.886708	0.0880517	NS	0.0743795	0.819805	NS	0.0137113	0.965199	NS	0	0	0	0	NS	NS	NS	NS	NS	NS	0.546011	0.0436651	NS
High	AT5G16510.2	6	1874689±154367	532080±99052	1007404±874788	1885408±215541	-1.81694	0.00273787	0.01644	-0.896009	0.361157	NS	0.00822569	0.965446	NS	0	-1.82	0	0	0.348	NS	0.774	NS	0.019	0.0315472	3.54347	0.00128174	0.0189336	*
High	AT3G16640.1	15	16235897±571710	19349743±1701211	16937580±1068755	16072688±3779400	0.253127	0.148641	NS	0.0610407	0.556916	NS	-0.0145759	0.965505	NS	0	0	0	0	NS	NS	NS	NS	NS	NS	0.830641	0.326108	NS
High	AT3G29185.1	3	419071±81372	759471±170856	730485±402373	432056±313106	0.857802	0.13481	NS	0.801662	0.464271	NS	0.0440259	0.967344	NS	0	0	0	0	NS	NS	NS	NS	NS	NS	0.568891	0.264028	NS
High	AT3G44110.1	3	1339223±280904	2603262±498746	1740287±452121	1355110±321662	0.958924	0.0859956	NS	0.377929	0.449912	NS	0.0170134	0.967631	NS	0	0	0	0	NS	NS	NS	NS	NS	NS	0.520543	0.040971	NS
High	AT1G64520.1	12	662341±153996	1089901±114585	1011418±283732	681512±466509	0.71855	0.0705513	NS	0.610732	0.305655	NS	0.0411648	0.968062	NS	0	0	0	0	NS	NS	NS	NS	NS	NS	0.625298	0.295558	NS
High	AT3G19710.1	5	211985±57885	76693±54700	195087±57127	207700±98881	-1.4668	0.132745	NS	-0.119846	0.818965	NS	-0.0294644	0.968525	NS	0	0	0	0	NS	NS	NS	NS	NS	NS	2.7082	0.176443	NS
High	AT3G08030.1	15	18016585±2626908	8291360±2928928	16008678±615578	17745566±7485492	-1.11964	0.0607747	NS	-0.170471	0.396955	NS	-0.021867	0.971981	NS	0	0	0	0	NS	NS	NS	NS	NS	NS	2.14025	0.171574	NS
High	AT1G72930.1	5	414955±95457	120489±93839	46062±65141	418078±49159	-1.78405	0.0773669	NS	-3.17132	0.0284103	0.0428108	0.0108164	0.972719	NS	0	0	-3.17	0	0.982	NS	0.236	NS	0.000763	0.006488	3.46984	0.0165009	0.0383957
High	AT1G60710.1	20	5913651±398229	7745224±815742	6034306±638201	5986812±2266548	0.389258	0.106467	NS	0.0291388	0.865367	NS	0.017739	0.974277	NS	0	0	0	0	NS	NS	NS	NS	NS	NS	0.772968	0.360242	NS
High	AT5G22620.5	4	169895±2286	225575±56022	139102±58983	171281±44488	0.408959	0.356138	NS	-0.288499	0.607608	NS	0.0117147	0.974956	NS	0	0	0	0	NS	NS	NS	NS	NS	NS	0.759307	0.343563	NS
High	AT2G02100.1	2	482498±278388	0±0	50355±71212	498432±463264	-25.524	0.102585	NS	-3.26032	0.141041	NS	0.0468728	0.975141	NS	0	0	0	0	NS	NS	NS	NS	NS	NS	4.98432e+07	0.202766	NS
High	AT1G18540.1	9	16553221±3908745	19838016±4104227	13949100±4364374	16398589±3891143	0.261156	0.538627	NS	-0.24694	0.634303	NS	-0.0135403	0.975263	NS	0	0	0	0	NS	NS	NS	NS	NS	NS	0.826624	0.438256	NS
High	AT4G30530.1	7	594615±121108	1416032±955358	712308±257799	585461±292419	1.25183	0.417943	NS	0.260545	0.672368	NS	-0.0223813	0.976127	NS	0	0	0	0	NS	NS	NS	NS	NS	NS	0.413452	0.304931	NS
High	AT2G35810.1	3	275387±10213	360105±193693	213540±168632	271374±135763	0.386957	0.664886	NS	-0.366954	0.715093	NS	-0.0211765	0.976249	NS	0	0	0	0	NS	NS	NS	NS	NS	NS	0.753598	0.623844	NS
High	AT3G23490.2	8	1782939±306313	2126845±828943	2197788±389128	1763802±604719	0.254457	0.692892	NS	0.301795	0.398331	NS	-0.0155689	0.976456	NS	0	0	0	0	NS	NS	NS	NS	NS	NS	0.829304	0.64309	NS
High	AT5G58140.6	4	251524±92416	422309±79791	578712±377816	248131±97183	0.747601	0.187013	NS	1.20215	0.420847	NS	-0.0195964	0.977795	NS	0	0	0	0	NS	NS	NS	NS	NS	NS	0.587558	0.121699	NS
High	AT4G28750.1	6	37561018±12046241	42433770±10801516	36363190±9184937	37880577±6640521	0.175977	0.739065	NS	-0.0467574	0.928476	NS	0.0122221	0.978321	NS	0	0	0	0	NS	NS	NS	NS	NS	NS	0.892699	0.638287	NS
High	AT2G32090.1	2	407773±41121	426619±153401	402683±143796	404720±110211	0.0651831	0.903725	NS	-0.0181207	0.972253	NS	-0.0108418	0.978666	NS	0	0	0	0	NS	NS	NS	NS	NS	NS	0.948668	0.877713	NS
High	AT1G44790.1	2	77083±21787	178279±57113	89053±21417	78665±63029	1.20965	0.160917	NS	0.20826	0.669774	NS	0.0293129	0.980548	NS	0	0	0	0	NS	NS	NS	NS	NS	NS	0.441247	0.173008	NS
High	AT1G20340.1	4	71004338±507435	78957346±16926380	62538736±15315594	71586632±24776369	0.153166	0.642375	NS	-0.183157	0.587713	NS	0.0117831	0.98108	NS	0	0	0	0	NS	NS	NS	NS	NS	NS	0.906649	0.745809	NS
High	AT4G37300.1	10	7293282±1176862	10897018±3264874	7648026±1942183	7222276±2961946	0.579293	0.329998	NS	0.0685192	0.869102	NS	-0.0141146	0.98164	NS	0	0	0	0	NS	NS	NS	NS	NS	NS	0.662775	0.303773	NS
High	AT1G70730.3	20	17129981±913213	18924559±1355980	16067734±1751384	17157307±977540	0.143736	0.293526	NS	-0.0923571	0.584199	NS	0.00229958	0.982104	NS	0	0	0	0	NS	NS	NS	NS	NS	NS	0.906616	0.2092	NS
High	AT2G40600.1	5	843978±462330	1470524±214875	1833381±1433277	858609±545834	0.801052	0.212208	NS	1.11923	0.517562	NS	0.0247954	0.98225	NS	0	0	0	0	NS	NS	NS	NS	NS	NS	0.58388	0.214179	NS
High	AT3G14390.1	4	399111±22931	274943±200073	373423±228584	403771±212503	-0.53766	0.546995	NS	-0.0959799	0.910107	NS	0.0167479	0.982411	NS	0	0	0	0	NS	NS	NS	NS	NS	NS	1.46857	0.566316	NS
High	AT5G10920.1	14	1643367±15091	2287509±358143	2043870±290436	1655808±580089	0.477123	0.143578	NS	0.314649	0.228379	NS	0.0108808	0.982736	NS	0	0	0	0	NS	NS	NS	NS	NS	NS	0.723848	0.260235	NS
High	AT4G38800.1	4	304218±28356	361717±156866	144758±20398	297434±336537	0.249754	0.717774	NS	-1.07146	0.0109153	0.0363333	-0.0325354	0.983807	NS	0	0	-1.07	0	NS	NS	NS	NS	NS	NS	0.822285	0.818628	NS
High	AT3G23940.1	22	7464508±278988	10628476±472192	10720761±2483094	7491716±1466418	0.509816	0.00704684	0.02697	0.522288	0.247938	NS	0.00524914	0.985237	NS	0	0.51	0	0	0.808	NS	0.75	NS	0.03	0.0391111	0.704872	0.0450362	NS
High	AT3G29320.1	23	5093081±541990	8170649±2328917	5635620±681717	5079705±584004	0.681912	0.250127	NS	0.146036	0.51757	NS	-0.00379398	0.985301	NS	0	0	0	0	NS	NS	NS	NS	NS	NS	0.621702	0.142781	NS
High	AT3G57890.2	5	295317±29265	435078±85179	419566±133630	294659±29537	0.559009	0.181958	NS	0.506631	0.389914	NS	-0.0032183	0.986054	NS	0	0	0	0	NS	NS	NS	NS	NS	NS	0.677256	0.0923761	NS
High	AT4G40030.2	6	13621935±785400	18823785±4049690	18740233±2994342	13666534±2605290	0.466625	0.258769	NS	0.460207	0.164514	NS	0.00471569	0.986616	NS	0	0	0	0	NS	NS	NS	NS	NS	NS	0.726025	0.204436	NS
High	AT1G03130.1	3	263506945±30468533	296677485±14119019	287341828±15023059	262899795±28358656	0.171054	0.293551	NS	0.124927	0.435168	NS	-0.00332797	0.98704	NS	0	0	0	0	NS	NS	NS	NS	NS	NS	0.886147	0.206067	NS
High	AT5G48760.2	5	1565575±1369991	3131018±1118584	1813711±1172886	1539619±1244074	0.99994	0.357693	NS	0.212252	0.87748	NS	-0.0241192	0.987508	NS	0	0	0	0	NS	NS	NS	NS	NS	NS	0.491731	0.249754	NS
High	AT5G51110.1	9	2758199±101601	2835583±937918	2272965±128853	2764598±413094	0.0399189	0.933938	NS	-0.279151	0.0403892	0.048	0.00334329	0.98777	NS	0	0	0	0	NS	NS	NS	NS	NS	NS	0.974966	0.926682	NS
High	AT3G01910.1	12	3527092±290619	4170084±404928	3496975±308192	3545031±1353115	0.241597	0.230398	NS	-0.0123717	0.937748	NS	0.0073191	0.989485	NS	0	0	0	0	NS	NS	NS	NS	NS	NS	0.85011	0.565349	NS
High	AT2G42530.1	14	12436399±4243026	22130334±1573991	13954651±6941265	12523019±6214874	0.831456	0.0683795	NS	0.166177	0.843992	NS	0.0100135	0.990197	NS	0	0	0	0	NS	NS	NS	NS	NS	NS	0.565876	0.101426	NS
High	AT2G37270.1	2	526828±59978	560826±200347	575721±306281	529960±397369	0.0902212	0.86821	NS	0.128039	0.873897	NS	0.00855294	0.9937	NS	0	0	0	0	NS	NS	NS	NS	NS	NS	0.944964	0.926582	NS
High	AT1G74910.1	11	1018705±367256	2438191±566746	1330276±644176	1020686±53555	1.25907	0.093736	NS	0.384989	0.663833	NS	0.00280245	0.994764	NS	0	0	0	0	NS	NS	NS	NS	NS	NS	0.418624	0.0244182	0.0449825
High	AT1G20950.1	14	1288904±211886	1888972±370753	1478905±235634	1290637±241369	0.551457	0.206482	NS	0.198385	0.527839	NS	0.00193849	0.995301	NS	0	0	0	0	NS	NS	NS	NS	NS	NS	0.683248	0.128347	NS
High	AT1G17050.1	3	479307±177716	604013±317324	710446±200856	480149±74548	0.333628	0.721573	NS	0.567773	0.382069	NS	0.00252991	0.995847	NS	0	0	0	0	NS	NS	NS	NS	NS	NS	0.794931	0.619498	NS
High	AT4G03110.1	3	325155±237030	299966±164421	430432±140483	326504±240456	-0.116327	0.920336	NS	0.40466	0.662633	NS	0.00597658	0.996479	NS	0	0	0	0	NS	NS	NS	NS	NS	NS	1.08847	0.903701	NS
High	AT1G29670.2	22	9903226±1149419	12097332±1477782	10830396±1153447	9914415±2685634	0.288718	0.263389	NS	0.129115	0.543612	NS	0.00162899	0.996833	NS	0	0	0	0	NS	NS	NS	NS	NS	NS	0.819554	0.370866	NS
High	AT5G63800.1	5	853121±36006	4814981±306354	2559826±2289438	855406±642328	2.49671	0.000772389	0.0105605	1.58522	0.473994	NS	0.00385866	0.997139	NS	0	2.5	0	0	0.175	NS	0.422	NS	0.021	0.032708	0.177655	0.00140987	0.0189336	*
High	AT4G12720.1	3	762262±10710	718703±262026	1095849±172685	763973±490448	-0.0848909	0.867183	NS	0.52369	0.124958	NS	0.00323471	0.997191	NS	0	0	0	0	NS	NS	NS	NS	NS	NS	1.06299	0.913887	NS
High	AT2G20630.1	11	2286111±422571	6219498±458640	2401197±223459	2288298±590596	1.4439	0.00489675	0.0224368	0.0708586	0.779134	NS	0.00137992	0.997424	NS	0	1.44	0	0	0.000415	0.00225944	0.002	0.01	0.000591	0.00547453	0.367923	0.00174747	0.0189336	*
High	AT1G76010.2	3	143232±143232	388479±108054	63759±90168	143670±102201	1.43948	0.190137	NS	-1.16766	0.596955	NS	0.00440205	0.997731	NS	0	0	0	0	NS	NS	NS	NS	NS	NS	0.369826	0.0804463	NS
High	AT5G19370.1	9	2156029±19319	1629863±664453	1830218±559249	2156563±266515	-0.403626	0.449626	NS	-0.236361	0.568872	NS	0.000357401	0.998389	NS	0	0	0	0	NS	NS	NS	NS	NS	NS	1.32316	0.356886	NS
High	AT1G06680.1	16	268193014±694614	257048932±21922790	244783490±5584741	268219554±28457665	-0.0612286	0.616586	NS	-0.131765	0.0196764	0.0427723	0.000142758	0.999249	NS	0	0	0	0	NS	NS	NS	NS	NS	NS	1.04346	0.682823	NS
High	AT4G17530.1	2	787050±139400	907957±27100	631139±148155	787262±251314	0.20617	0.339931	NS	-0.318496	0.42804	NS	0.000389165	0.99938	NS	0	0	0	0	NS	NS	NS	NS	NS	NS	0.867069	0.536527	NS
High	AT1G03475.1	26	25097517±1538519	27047200±1114319	23781554±3057602	25101448±5384319	0.107935	0.293054	NS	-0.0777016	0.692241	NS	0.000225968	0.999427	NS	0	0	0	0	NS	NS	NS	NS	NS	NS	0.928061	0.643037	NS
High	AT3G52930.1	24	78245854±9306	90317401±6162711	83442977±2722170	78244964±9228499	0.20699	0.121192	NS	0.0927763	0.127607	NS	-1.6413e-05	0.999922	NS	0	0	0	0	NS	NS	NS	NS	NS	NS	0.866333	0.198749	NS
High	AT3G02770.1	2	0±0	86764±62308	49563±35054	0±0	23.0487	0.224572	NS	22.2408	0.219173	NS	0	NA	NS	0	0	0	0	NS	NS	NS	NS	NS	NS	1.15256e-07	0.120266	NS
High	AT5G01920.1	2	0±0	29889±42270	106531±76009	0±0	21.5112	0.495025	NS	23.3448	0.222273	NS	0	NA	NS	0	0	0	0	NS	NS	NS	NS	NS	NS	3.34571e-07	0.373901	NS
High	AT5G07350.2	2	0±0	34697±24563	167298±142062	0±0	21.7264	0.219507	NS	23.9959	0.287478	NS	0	NA	NS	0	0	0	0	NS	NS	NS	NS	NS	NS	2.88206e-07	0.116422	NS
High	AT4G01070.1	3	0±0	65173±60674	153155±130441	0±0	22.6358	0.324186	NS	23.8685	0.288651	NS	0	NA	NS	0	0	0	0	NS	NS	NS	NS	NS	NS	1.53437e-07	0.203361	NS
High	AT4G13350.1	3	0±0	40802±29048	86093±75283	0±0	21.9602	0.221489	NS	23.0375	0.299056	NS	0	NA	NS	0	0	0	0	NS	NS	NS	NS	NS	NS	2.45084e-07	0.117922	NS
High	AT1G54100.1	2	0±0	24247±34291	67789±59742	0±0	21.2094	0.495025	NS	22.6926	0.302168	NS	0	NA	NS	0	0	0	0	NS	NS	NS	NS	NS	NS	4.12416e-07	0.373901	NS
High	AT5G20935.1	2	0±0	42280±59793	134394±122746	0±0	22.0115	0.495025	NS	23.68	0.316462	NS	0	NA	NS	0	0	0	0	NS	NS	NS	NS	NS	NS	2.3652e-07	0.373901	NS
High	AT1G80360.4	3	0±0	58458±14808	33245±47016	0±0	22.479	0.0227935	0.0395072	21.6647	0.495025	NS	0	NA	NS	0	22.48	0	0	NS	NS	NS	NS	NS	NS	1.71064e-07	0.00504794	0.0296532	*
High	AT5G39590.1	2	0±0	92015±26648	38599±54587	0±0	23.1334	0.0323886	0.0442165	21.8801	0.495025	NS	0	NA	NS	0	23.13	0	0	NS	NS	NS	NS	NS	NS	1.08678e-07	0.00814203	0.0341965	*
High	AT2G21390.1	4	0±0	100933±72911	85042±120267	0±0	23.2669	0.226673	NS	23.0197	0.495025	NS	0	NA	NS	0	0	0	0	NS	NS	NS	NS	NS	NS	9.90758e-08	0.121872	NS
High	AT2G17980.1	3	0±0	112055±88080	125729±177808	0±0	23.4177	0.257729	NS	23.5838	0.495025	NS	0	NA	NS	0	0	0	0	NS	NS	NS	NS	NS	NS	8.9242e-08	0.146382	NS
High	AT5G20160.2	2	0±0	514541±72267	0±0	0±0	25.6168	0.00438662	0.0212183	0	NA	NS	0	NA	NS	0	25.62	0	0	NS	NS	NS	NS	NS	NS	1.94348e-08	0.000547182	0.0153387	*
High	AT5G63860.1	2	0±0	92364±65678	0±0	0±0	23.1389	0.221079	NS	0	NA	NS	0	NA	NS	0	0	0	0	NS	NS	NS	NS	NS	NS	1.08268e-07	0.117611	NS

### Sheet: <3> (L1.06) pathway enrichment
Pathway	Total	Expected	Hits	Raw p	Holm adjust	FDR	Impact	DAP compared to S
Alanine, aspartate and glutamate metabolism	51	1.1285	6	0.00082035	0.10829	0.10829	1.2609	C
alpha-Linolenic acid metabolism	44	0.23013	1	0.20685	1	1	0.20833	CLL
Amino sugar and nucleotide sugar metabolism	131	2.8988	3	0.55883	1	1	0.54	C
Aminoacyl-tRNA biosynthesis	115	0.60149	1	0.45671	1	1	0	CLL
Aminoacyl-tRNA biosynthesis	115	0.57835	3	0.01915	1	0.47489	0.069767	LL
Aminoacyl-tRNA biosynthesis	115	2.5448	6	0.041204	1	0.52341	0.023256	C
Arachidonic acid metabolism	17	0.37618	1	0.31684	1	1	0	C
Arginine and proline metabolism	54	0.28244	1	0.24776	1	1	0.22581	CLL
Arginine and proline metabolism	54	0.27158	1	0.23946	1	1	0.032258	LL
Arginine and proline metabolism	54	1.1949	4	0.030769	1	0.52341	0.80645	C
Arginine biosynthesis	36	0.79662	3	0.044379	1	0.52341	0.72222	C
Ascorbate and aldarate metabolism	53	0.26655	1	0.23557	1	1	0	LL
Ascorbate and aldarate metabolism	53	1.1728	1	0.69647	1	1	0.11111	C
Base excision repair	43	0.21625	1	0.19565	1	1	0	LL
beta-Alanine metabolism	47	0.23637	1	0.21186	1	1	0.4375	LL
Biosynthesis of secondary metabolites - unclassified	12	0.06035	1	0.058772	1	0.55413	0.5	LL
Biosynthesis of secondary metabolites - unclassified	12	0.26554	1	0.23572	1	1	0	C
Biotin metabolism	16	0.35405	2	0.047583	1	0.52341	0.15	C
Butanoate metabolism	20	0.10058	2	0.0043651	0.57619	0.47489	0.45455	LL
Butanoate metabolism	20	0.44257	1	0.36135	1	1	0.18182	C
C5-Branched dibasic acid metabolism	7	0.036612	2	0.00054367	0.07122	0.035882	0.33333	CLL
Carbon fixation in photosynthetic organisms	69	0.36089	1	0.30535	1	1	0.21429	CLL
Carbon fixation in photosynthetic organisms	69	1.5269	4	0.065597	1	0.56704	0.64286	C
Carotenoid biosynthesis	29	0.14585	1	0.13639	1	0.85728	0.13043	LL
Citrate cycle (TCA cycle)	63	0.32951	2	0.042272	1	1	0.4	CLL
Citrate cycle (TCA cycle)	63	1.3941	6	0.0024971	0.32711	0.16481	0.7	C
Cyanoamino acid metabolism	69	0.36089	1	0.30535	1	1	0	CLL
Cysteine and methionine metabolism	121	0.63287	1	0.47394	1	1	0.0625	CLL
Cysteine and methionine metabolism	121	0.60853	2	0.12273	1	0.81005	0.22917	LL
Cysteine and methionine metabolism	121	2.6775	4	0.27919	1	1	0.29167	C
DNA replication	50	0.25146	1	0.2238	1	1	0	LL
DNA replication	50	1.1064	2	0.3039	1	1	0	C
Endocytosis	144	3.1865	1	0.962	1	1	0	C
Fatty acid biosynthesis	43	0.2249	1	0.20264	1	1	0.10959	CLL
Fatty acid biosynthesis	43	0.95152	3	0.068732	1	0.56704	0.78082	C
Fatty acid degradation	47	0.24583	1	0.21934	1	1	0.76596	CLL
Fatty acid degradation	47	0.23637	2	0.022861	1	0.47489	0.38298	LL
Flavonoid biosynthesis	22	0.11064	1	0.1052	1	0.73087	0.10417	LL
Flavonoid biosynthesis	22	0.48682	1	0.38942	1	1	0.083333	C
Folate biosynthesis	26	0.57534	1	0.44194	1	1	0.11111	C
Fructose and mannose metabolism	64	1.4162	3	0.16786	1	0.88628	1.1	C
Galactose metabolism	57	1.2613	2	0.36095	1	1	0.21739	C
Glutathione metabolism	102	0.53349	1	0.4175	1	1	0	CLL
Glutathione metabolism	102	0.51298	1	0.40523	1	1	0	LL
Glutathione metabolism	102	2.2571	5	0.074552	1	0.56883	0.47826	C
Glycerolipid metabolism	61	0.31905	1	0.27519	1	1	0.14286	CLL
Glycerolipid metabolism	61	0.30678	1	0.26613	1	1	0.047619	LL
Glycerophospholipid metabolism	96	0.4828	1	0.38659	1	1	0.088889	LL
Glycine, serine and threonine metabolism	70	0.36612	1	0.30903	1	1	0.40625	CLL
Glycine, serine and threonine metabolism	70	1.549	3	0.20137	1	0.91658	0.28125	C
Glycolysis or Gluconeogenesis	116	0.60672	1	0.45962	1	1	0.25806	CLL
Glycolysis or Gluconeogenesis	116	0.58338	1	0.44664	1	1	0.096774	LL
Glycolysis or Gluconeogenesis	116	2.5669	8	0.0039001	0.50701	0.1716	1.0645	C
Glyoxylate and dicarboxylate metabolism	78	0.40797	1	0.33784	1	1	0.14815	CLL
Glyoxylate and dicarboxylate metabolism	78	0.39228	2	0.057789	1	0.55413	0.40741	LL
Glyoxylate and dicarboxylate metabolism	78	1.726	5	0.028486	1	0.52341	0.33333	C
Histidine metabolism	18	0.090525	1	0.0869	1	0.63726	0	LL
Homologous recombination	67	1.4826	2	0.43921	1	1	0	C
Isoquinoline alkaloid biosynthesis	22	0.48682	1	0.38942	1	1	0.33333	C
Limonene and pinene degradation	6	0.030175	1	0.029813	1	0.47489	0	LL
Lysine degradation	38	0.19875	1	0.18129	1	1	0	CLL
Lysine degradation	38	0.19111	2	0.015282	1	0.47489	0	LL
Lysine degradation	38	0.84088	1	0.57409	1	1	0	C
Mismatch repair	39	0.19614	1	0.17913	1	1	0	LL
Mismatch repair	39	0.86301	2	0.2132	1	0.93808	0	C
Monoterpenoid biosynthesis	8	0.17703	1	0.16401	1	0.88628	0	C
mRNA surveillance pathway	115	0.57835	1	0.44378	1	1	0.022222	LL
mRNA surveillance pathway	115	2.5448	2	0.72879	1	1	0	C
N-Glycan biosynthesis	45	0.99578	1	0.63632	1	1	0.09375	C
Nitrogen metabolism	43	0.95152	3	0.068732	1	0.56704	0.5	C
Nucleotide excision repair	69	0.34701	2	0.046396	1	0.51036	0	LL
Nucleotide excision repair	69	1.5269	3	0.19567	1	0.91658	0	C
One carbon pool by folate	20	0.10461	1	0.09975	1	1	0.71429	CLL
Oxidative phosphorylation	160	0.83685	2	0.20331	1	1	0	CLL
Oxidative phosphorylation	160	0.80467	3	0.044809	1	0.51036	0.010309	LL
Oxidative phosphorylation	160	3.5405	1	0.97373	1	1	0.010309	C
Pantothenate and CoA biosynthesis	28	0.61959	1	0.46649	1	1	0.1875	C
Pentose and glucuronate interconversions	96	2.1243	2	0.63255	1	1	0.38462	C
Pentose phosphate pathway	58	0.29169	2	0.033804	1	0.47489	0.38095	LL
Pentose phosphate pathway	58	1.2834	2	0.36897	1	1	0.47619	C
Peroxisome	87	0.45504	2	0.075055	1	1	0	CLL
Peroxisome	87	0.43754	1	0.35757	1	1	0.057143	LL
Phagosome	82	0.41239	2	0.063139	1	0.55562	0.14286	LL
Phagosome	82	1.8145	3	0.27222	1	1	0.14286	C
Phenylalanine metabolism	32	0.70811	1	0.51243	1	1	0.33333	C
Phenylalanine, tyrosine and tryptophan biosynthesis	56	1.2392	4	0.034564	1	0.52341	0.33333	C
Phenylpropanoid biosynthesis	166	0.83484	1	0.57309	1	1	0.16667	LL
Phenylpropanoid biosynthesis	166	3.6733	2	0.88825	1	1	0.81481	C
Porphyrin and chlorophyll metabolism	53	0.27721	2	0.030789	1	1	0.086957	CLL
Porphyrin and chlorophyll metabolism	53	1.1728	2	0.32851	1	1	0.065217	C
Propanoate metabolism	43	0.21625	1	0.19565	1	1	0.17647	LL
Propanoate metabolism	43	0.95152	3	0.068732	1	0.56704	0.11765	C
Proteasome	60	1.3277	3	0.14654	1	0.84101	0	C
Protein export	54	1.1949	3	0.11647	1	0.80914	0	C
Protein processing in endoplasmic reticulum	211	1.1036	2	0.30313	1	1	0	CLL
Protein processing in endoplasmic reticulum	211	1.0612	1	0.66278	1	1	0	LL
Protein processing in endoplasmic reticulum	211	4.6691	7	0.18515	1	0.90516	0.059701	C
Purine metabolism	100	2.2128	6	0.022721	1	0.52341	0.58442	C
Pyrimidine metabolism	57	0.29813	1	0.25964	1	1	0.18367	CLL
Pyrimidine metabolism	57	1.2613	1	0.72274	1	1	0.18367	C
Pyruvate metabolism	86	0.44981	3	0.0097529	1	0.42913	0.6	CLL
Pyruvate metabolism	86	0.43251	2	0.068653	1	0.56639	0.28	LL
Pyruvate metabolism	86	1.903	5	0.040957	1	0.52341	0.84	C
Riboflavin metabolism	18	0.39831	1	0.33201	1	1	0.45455	C
Ribosome	364	1.9038	2	0.57774	1	1	0	CLL
Ribosome	364	1.8306	3	0.27551	1	1	0	LL
Ribosome	364	8.0547	16	0.0058823	0.75882	0.19412	0	C
Ribosome biogenesis in eukaryotes	101	0.50795	1	0.40216	1	1	0	LL
Ribosome biogenesis in eukaryotes	101	2.235	1	0.89806	1	1	0	C
RNA degradation	113	2.5005	3	0.45918	1	1	0	C
RNA transport	171	0.89439	1	0.59847	1	1	0.025316	CLL
RNA transport	171	3.7839	4	0.5278	1	1	0.088608	C
Selenocompound metabolism	18	0.090525	1	0.0869	1	0.63726	0.33333	LL
Spliceosome	192	4.2486	5	0.42101	1	1	0	C
Starch and sucrose metabolism	165	0.86301	1	0.58518	1	1	0.23529	CLL
Starch and sucrose metabolism	165	3.6512	1	0.9766	1	1	0.17647	C
Steroid biosynthesis	35	0.77449	1	0.5443	1	1	0.073171	C
Stilbenoid, diarylheptanoid and gingerol biosynthesis	7	0.035204	1	0.034698	1	0.47489	0.28571	LL
Stilbenoid, diarylheptanoid and gingerol biosynthesis	7	0.1549	1	0.14507	1	0.84101	0.28571	C
Sulfur metabolism	42	0.92939	1	0.61084	1	1	0.29412	C
Synthesis and degradation of ketone bodies	4	0.020117	1	0.019971	1	0.47489	1	LL
Terpenoid backbone biosynthesis	60	0.31382	1	0.27133	1	1	0.1875	CLL
Terpenoid backbone biosynthesis	60	0.30175	1	0.26238	1	1	0.03125	LL
Terpenoid backbone biosynthesis	60	1.3277	3	0.14654	1	0.84101	0.3125	C
Thiamine metabolism	21	0.4647	2	0.077568	1	0.56883	0.1875	C
Tropane, piperidine and pyridine alkaloid biosynthesis	35	0.77449	2	0.18083	1	0.90516	0	C
Tryptophan metabolism	60	0.31382	1	0.27133	1	1	0	CLL
Tryptophan metabolism	60	0.30175	2	0.035977	1	0.47489	0.125	LL
Tryptophan metabolism	60	1.3277	3	0.14654	1	0.84101	0.20833	C
Tyrosine metabolism	40	0.88513	1	0.59288	1	1	0.21429	C
Ubiquinone and other terpenoid-quinone biosynthesis	38	0.19111	1	0.17495	1	1	0.029412	LL
Ubiquitin mediated proteolysis	143	3.1644	1	0.96111	1	1	0	C
Valine, leucine and isoleucine biosynthesis	22	0.11507	3	0.00018319	0.024181	0.024181	0.22222	CLL
Valine, leucine and isoleucine biosynthesis	22	0.48682	1	0.38942	1	1	0.27778	C
Valine, leucine and isoleucine degradation	51	0.26675	1	0.23571	1	1	0.12121	CLL
Valine, leucine and isoleucine degradation	51	0.25649	2	0.026637	1	0.47489	0.21212	LL
Valine, leucine and isoleucine degradation	51	1.1285	1	0.68243	1	1	0.18182	C

### Sheet: <4> (L1.14) pathway enrichment
		PC1	PC2
	Alanine, aspartate and glutamate metabolism	0.0661176	0.148394
	alpha-Linolenic acid metabolism	-0.123865	-0.0762042
	Amino sugar and nucleotide sugar metabolism	-0.0945794	0.123537
	Aminoacyl-tRNA biosynthesis	0.0626847	-0.150579
	Arachidonic acid metabolism	0.00764583	0.168508
	Arginine and proline metabolism	-0.105182	-0.110141
	Arginine biosynthesis	0.105182	0.110141
	Ascorbate and aldarate metabolism	0.13467	-0.0409723
	Base excision repair	0.116219	-0.0923034
	beta-Alanine metabolism	0.116219	-0.0923034
	Biosynthesis of secondary metabolites - unclassified	0.13467	-0.0409723
	Biotin metabolism	0.00764583	0.168508
	Butanoate metabolism	0.126614	-0.0692042
	C5-Branched dibasic acid metabolism	-0.123865	-0.0762042
	Carbon fixation in photosynthetic organisms	-0.0945794	0.123537
	Carotenoid biosynthesis	0.116219	-0.0923034
	Circadian rhythm - plant	0.13467	-0.0409723
	Citrate cycle (TCA cycle)	-0.13467	0.0409723
	Cyanoamino acid metabolism	-0.123865	-0.0762042
	Cysteine and methionine metabolism	0.116219	-0.0923034
	DNA replication	0.13756	0.0227176
Metabolic pathway comparison based on KEGG pathway impact identified by MetaboAnalyst. The analysis encompasses all identified pathways, normalized to the number of Differentially Abundant Proteins (DAPs). For the sake of simplicity, only the significantly enriched pathways were visualized (p<0.05).

### Sheet: <5> Shared profile DAP-DEG
		Protein profile		UniProt
Similarity in proteomics and transcriptomics data	AGI	C	CLL	Name	FUNCTION	PATHWAY	DISRUPTION PHENOTYPE
C	AT3G03780	-2.24	1.4	5-methyltetrahydropteroyltriglutamate--homocysteine methyltransferase 2 (EC 2.1.1.14) (Cobalamin-independent methionine synthase 2) (AtMS2)	Catalyzes the transfer of a methyl group from 5-methyltetrahydrofolate to homocysteine resulting in methionine formation. {ECO:0000269|PubMed:15024005}.	Amino-acid biosynthesis; L-methionine biosynthesis via de novo pathway; L-methionine from L-homocysteine (MetE route): step 1/1.
CLL	AT3G23810	-1.07	-1.05	Adenosylhomocysteinase 2 (AdoHcyase 2) (EC 3.13.2.1) (S-adenosyl-L-homocysteine hydrolase 1) (SAH hydrolase 2)	Adenosylhomocysteine is a competitive inhibitor of S-adenosyl-L-methionine-dependent methyl transferase reactions; therefore adenosylhomocysteinase may play a key role in the control of methylations via regulation of the intracellular concentration of adenosylhomocysteine. {ECO:0000250}.	Amino-acid biosynthesis; L-homocysteine biosynthesis; L-homocysteine from S-adenosyl-L-homocysteine: step 1/1.
C, CLL	AT1G35580	-0.9	-4.65	Alkaline/neutral invertase CINV1 (AtCINV1) (EC 3.2.1.26) (Alkaline/neutral invertase G) (A/N-INVG) (Cytosolic invertase 1) (AtCYT-INV1)	Cytosolic invertase that specifically cleaves sucrose into glucose and fructose and is involved in the regulation of multiple tissue development including primary root elongation, root hair growth, leaf and silique development, and floral transition (PubMed:17220200, PubMed:19470642, PubMed:21441406, PubMed:25256212). Is involved in osmotic stress-induced inhibition on lateral root growth by controlling the concentration of hexose in cells (PubMed:17508130). May regulate sugar-mediated root development by controlling sucrose catabolism in root cells (PubMed:17220200). Contributes to carbon partitioning and cellulose biosynthesis in seedlings (PubMed:29569779). {ECO:0000269|PubMed:17220200, ECO:0000269|PubMed:17508130, ECO:0000269|PubMed:19470642, ECO:0000269|PubMed:21441406, ECO:0000269|PubMed:25256212, ECO:0000269|PubMed:29569779}.		Reduced primary root length and increased length and number of lateral roots. Reduced plant growth and early flowering. Reduced seedling levels of glucose and fructose, but increased levels of sucrose. {ECO:0000269|PubMed:17220200, ECO:0000269|PubMed:17508130, ECO:0000269|PubMed:21441406}.
CLL	AT1G08980	0	-0.71	Amidase 1 (AtAMI1) (EC 3.5.1.4) (Translocon at the outer membrane of chloroplasts 64-I) (AtTOC64-I)	Amidase involved in auxin biosynthesis. Converts indole-3-acetamide to indole-3-acetate (PubMed:12620340, PubMed:27135507). Converts phenyl-2-acetamide (PAM) to phenyl-2-acetate. Substrate preference is PAM > IAM (PubMed:27135507). Can also use L-asparagine and 1-naphtalene-acetamide as substrates, but not indole-3-acetonitrile or indole-3-acetyl-L-aspartic acid (PubMed:12620340). {ECO:0000269|PubMed:12620340, ECO:0000269|PubMed:27135507}.		No visible phenotype under normal growth conditioins. {ECO:0000269|PubMed:17655652}.
CLL	AT1G31690	0	-2.27	Amine oxidase [copper-containing] alpha 2, peroxisomal (AtCuAO8) (AtCuAOalpha2) (EC 1.4.3.21)	Copper amine oxidase that can use putrescine and spermidine as substrates (PubMed:28383668). Involved in putrescine catabolism in peroxisomes in response to salt stress (PubMed:28383668). Regulates arginine-dependent nitric oxide (NO) production, a key signaling molecule regulating a wide range of physiological processes including responses to salt stress, by influencing arginine bioavailability (PubMed:28383668). Modulates primary root growth (PubMed:28383668). {ECO:0000269|PubMed:28383668}.	Amine and polyamine degradation; putrescine degradation. {ECO:0000269|PubMed:28383668}.	Decreased nitric oxide (NO) production in seedlings after elicitor treatment with 2,6-dichloroisonicotinic acid (INA) in root tips and salt stress associated with a reduced arginine availability but with a normal nitrate reductase activity in plants (PubMed:28383668). Reduced primary root length (PubMed:28383668). {ECO:0000269|PubMed:28383668}.
CLL	AT2G01680	0	-23.24	Ankyrin repeat-containing protein At2g01680
CLL	AT1G08250	0	-2.31	Arogenate dehydratase/prephenate dehydratase 6, chloroplastic (AtADT6) (AtPDT6) (EC 4.2.1.51) (EC 4.2.1.91)	Converts the prephenate produced from the shikimate-chorismate pathway into phenylalanine (PubMed:17726025). Dehydratase that uses arogenate and prephenate as substrates (PubMed:17726025). Utilzes more efficiently arogenate than prephenate (PubMed:17726025). {ECO:0000269|PubMed:17726025}.	Amino-acid biosynthesis; L-phenylalanine biosynthesis; L-phenylalanine from L-arogenate: step 1/1. {ECO:0000305}.; Amino-acid biosynthesis; L-phenylalanine biosynthesis; phenylpyruvate from prephenate: step 1/1. {ECO:0000305}.
CLL	AT1G06430	0	-4.44	ATP-dependent zinc metalloprotease FTSH 8, chloroplastic (AtFTSH8) (EC 3.4.24.-)	Part of a complex that function as an ATP-dependent zinc metallopeptidase. Involved in the thylakoid formation and in the removal of damaged D1 in the photosystem II, preventing cell death under high-intensity light conditions.		No visible changes in phenotype, probably due to a complementation by FTSH2. The presence of both FTSH1 or FTSH5 (subunit type A) and FTSH2 or FTSH8 (subunit type B) is essential for an active complex formation. {ECO:0000269|PubMed:14630971}.
CLL	AT5G64570	0	-3.5	Beta-D-xylosidase 4 (AtBXL4) (EC 3.2.1.37)	Beta-D-xylosidase showing an optimal efficiency with the natural substrate xylobiose. {ECO:0000269|PubMed:15181203}.
C	AT3G09260	0.79	0	Beta-glucosidase 23 (AtBGLU23) (EC 3.2.1.21) (Protein PHOSPHATE STARVATION-RESPONSE 3.1)	Beta-D-glucosidase active on scopolin > esculin >> 4-MU-glucoside >> DIMBOA-glucoside. No activity with pNP-glucoside, oNP-glucoside and sinigrin as substrates. May possess beta-D-fucosidase activity. Required for the beneficial interaction with the endophytic fungus P.indica. May participate in the control of root colonization by P.indica by repressing defense responses and modulating other responses required for a mutualistic interaction. {ECO:0000269|PubMed:15155889, ECO:0000269|PubMed:15919674, ECO:0000269|PubMed:18248598, ECO:0000269|PubMed:19965874}.
CLL	AT2G41560	-0.86	-0.79	Calcium-transporting ATPase 4, plasma membrane-type (EC 7.2.2.10) (Ca(2+)-ATPase isoform 4)	This magnesium-dependent enzyme catalyzes the hydrolysis of ATP coupled with the translocation of calcium from the cytosol into small vacuoles.
CLL	AT1G20620	0	-1.2	Catalase-3 (EC 1.11.1.6)	Occurs in almost all aerobically respiring organisms and serves to protect cells from the toxic effects of hydrogen peroxide.
CLL	AT5G51720	0	-22.58	CDGSH iron-sulfur domain-containing protein NEET (At-NEET)	Plays an important role in plant development, senescence, reactive oxygen homeostasis, and iron metabolism. Acts as an iron-sulfur transfer protein. {ECO:0000269|PubMed:22562611}.		Late bolting, early senescence and increased tolerance to abiotic stress. {ECO:0000269|PubMed:22562611}.
C, CLL	AT1G15950	-1.27	-3.11	Cinnamoyl-CoA reductase 1 (AtCCR1) (EC 1.2.1.44) (Protein IRREGULAR XYLEM 4)	Involved in the latter stages of lignin biosynthesis. Catalyzes one of the last steps of monolignol biosynthesis, the conversion of cinnamoyl-CoAs into their corresponding cinnamaldehydes. {ECO:0000269|PubMed:11389761, ECO:0000269|PubMed:11430991, ECO:0000269|PubMed:16122934, ECO:0000269|PubMed:16153410, ECO:0000269|PubMed:18046574, ECO:0000269|PubMed:19674336, ECO:0000269|PubMed:20829305}.	Aromatic compound metabolism; phenylpropanoid biosynthesis.	Dwarf phenotype, delayed senescence, collapsed xylem and significant reduction of lignin content in ecotype Columbia (PubMed:19674336). Retarded growth, impaired upright growth, altered leaf morphology, dark green leaves, collapsed xylem and strong decrease in lignin content in ecotype Landsberg erecta (PubMed:11389761). {ECO:0000269|PubMed:11389761, ECO:0000269|PubMed:16153410, ECO:0000269|PubMed:18046574, ECO:0000269|PubMed:19674336}.
CLL	AT3G19450	0	-1.16	Cinnamyl alcohol dehydrogenase 4 (AtCAD4) (EC 1.1.1.195) (Cinnamyl alcohol dehydrogenase C)	Involved in lignin biosynthesis in the floral stem. Catalyzes the final step specific for the production of lignin monomers. Catalyzes the NADPH-dependent reduction of coniferaldehyde, 5-hydroxyconiferaldehyde, sinapaldehyde, 4-coumaraldehyde and caffeyl aldehyde to their respective alcohols. {ECO:0000269|PubMed:12805615, ECO:0000269|PubMed:14745009, ECO:0000269|PubMed:15937231}.	Aromatic compound metabolism; phenylpropanoid biosynthesis. {ECO:0000269|PubMed:14745009}.	Reduced lignin content and rigidity of the floral stems. {ECO:0000269|PubMed:15937231}.
CLL	AT4G39090	0	-21.19	Cysteine protease RD19A (EC 3.4.22.-) (Protein RESPONSIVE TO DEHYDRATION 19) (RD19)	Probable thiol protease (By similarity). Required for RRS1-mediated resistance against Ralstonia solanacearum. Plays a crucial role as host factor for PopP2-triggered RRS1-mediated resistance. Interacts with the R.solanacearum type III effector PopP2 to form a nuclear complex that is required for activation of the RRS1-mediated resistance response (PubMed:18708476). {ECO:0000250|UniProtKB:P43297, ECO:0000269|PubMed:18708476}.
C	ATCG00580	1.13	0	Cytochrome b559 subunit alpha (PSII reaction center subunit V)	This b-type cytochrome is tightly associated with the reaction center of photosystem II (PSII). PSII is a light-driven water:plastoquinone oxidoreductase that uses light energy to abstract electrons from H(2)O, generating O(2) and a proton gradient subsequently used for ATP formation. It consists of a core antenna complex that captures photons, and an electron transfer chain that converts photonic excitation into a charge separation. {ECO:0000255|HAMAP-Rule:MF_00642}.
CLL	AT4G36220	0	-1.27	Cytochrome P450 84A1 (EC 1.14.-.-) (Ferulate-5-hydroxylase) (F5H)		Aromatic compound metabolism; phenylpropanoid biosynthesis.
C	AT1G20450	1.92	0	Dehydrin ERD10 (Low-temperature-induced protein LTI45)
CLL	AT1G76180	0	4.25	Dehydrin ERD14	Intrinsically disordered protein acting as a chaperone. Prevents heat-induced aggregation and/or inactivation of various substrates. Binds to acidic phospholipid vesicles without affecting membrane fluidity. {ECO:0000269|PubMed:18359842}.
CLL	AT5G01600	0	-5.47	Ferritin-1, chloroplastic (AtFer1) (EC 1.16.3.1)	Stores iron in a soluble, non-toxic, readily available form. Important for iron homeostasis. Has ferroxidase activity. Iron is taken up in the ferrous form and deposited as ferric hydroxides after oxidation (By similarity). {ECO:0000250}.
C	AT1G29670	-1.16	-1.49	GDSL esterase/lipase At1g29670 (EC 3.1.1.-) (Extracellular lipase At1g29670)
CLL	AT5G53460	0	-0.84	Glutamate synthase 1 [NADH], chloroplastic (EC 1.4.1.14) (NADH-dependent glutamate synthase 1) (NADH-GOGAT 1)	Involved in glutamate biosynthesis. Required for non-photorespiratory ammonium assimilation. Probably involved in primary ammonium assimilation in roots. {ECO:0000269|PubMed:11844111}.	Amino-acid biosynthesis; L-glutamate biosynthesis via GLT pathway; L-glutamate from 2-oxoglutarate and L-glutamine (NAD(+) route): step 1/1.; Energy metabolism; nitrogen metabolism.	Defect in growth and glutamate biosynthesis under non-photorespiratory conditions. {ECO:0000269|PubMed:11844111}.
CLL	AT1G02930	0	-2.63	Glutathione S-transferase F6 (AtGSTF6) (EC 2.5.1.18) (AtGSTF3) (GST class-phi member 6) (Glutathione S-transferase 1) (AtGST1) (Protein EARLY RESPONSE TO DEHYDRATION 11)	Involved in camalexin biosynthesis by probably catalyzing the conjugation of GSH with indole-3-acetonitrile (IAN). May be involved in the conjugation of reduced glutathione to a wide number of exogenous and endogenous hydrophobic electrophiles and have a detoxification role against certain herbicides. {ECO:0000269|PubMed:21239642}.		No visible phenotype under normal growth conditions, but reduced levels of camalexin production during infection by B.cinerea. {ECO:0000269|PubMed:21239642}.
CLL	AT2G30860	0	-1.68	Glutathione S-transferase F9 (AtGSTF9) (EC 2.5.1.18) (AtGSTF7) (GST class-phi member 9)	In vitro, possesses glutathione S-transferase activity toward 1-chloro-2,4-dinitrobenzene (CDNB) and benzyl isothiocyanate (BITC), and glutathione peroxidase activity toward cumene hydroperoxide and linoleic acid-13-hydroperoxide. May be involved in the conjugation of reduced glutathione to a wide number of exogenous and endogenous hydrophobic electrophiles and have a detoxification role against certain herbicides. {ECO:0000269|PubMed:12090627, ECO:0000269|PubMed:16538523}.
CLL	AT5G61030	0	-2.11	Glycine-rich RNA-binding protein 3, mitochondrial (AtGR-RBP3) (AtRBG3) (Mitochondrial RNA-binding protein 2a) (At-mRBP2a) (Organelle RRM domain-containing protein 3)	Possibly has a role in RNA transcription or processing during stress (By similarity). Involved in C-to-U editing of mitochondrial RNA. Functions as minor mitochondrial editing factor. Controls 6 percent of the mitochondrial editing sites (PubMed:25800738). {ECO:0000250|UniProtKB:Q9LIS2, ECO:0000269|PubMed:25800738}.		No visible phenotype under normal growth conditions, but mutant plants exhibit severe editing defects in mitochondrial transcripts. {ECO:0000269|PubMed:25800738}.
CLL	AT4G26780	0	-3.61	GrpE protein homolog 2, mitochondrial	Essential component of the PAM complex, a complex required for the translocation of transit peptide-containing proteins from the inner membrane into the mitochondrial matrix in an ATP-dependent manner (By similarity). Seems to control the nucleotide-dependent binding of mitochondrial HSP70 to substrate proteins (By similarity). Binds ATP (By similarity). Interacts with copper ions Cu(2+) (PubMed:20018591). Confers thermotolerance to long-term exposure at moderately high temperature (TMHT at 35 degrees Celsius) (PubMed:22128139). {ECO:0000250|UniProtKB:P38523, ECO:0000250|UniProtKB:Q9FLP3, ECO:0000250|UniProtKB:Q9HAV7, ECO:0000269|PubMed:20018591, ECO:0000269|PubMed:22128139}.		No visible phenotype in normal conditions. Defective for thermotolerance to moderately high temperature (TMHT at 35 degrees Celsius), but normal basal thermotolerance (BT), short-term acquired thermotolerance (SAT) and long-term acquired thermotolerance (LAT) at 37 and 44 degrees Celsius. {ECO:0000269|PubMed:22128139}.
CLL	AT5G09590	0	-0.82	Heat shock 70 kDa protein 10, mitochondrial (Chaperone protein HscA homolog 2) (AtHscA2) (Heat shock protein 70-10) (AtHsp70-10) (Mitochondrial heat shock protein 70-2) (mtHsc70-2)	Chaperone involved in the maturation of iron-sulfur [Fe-S] cluster-containing proteins. Has a low intrinsic ATPase activity which is markedly stimulated by HSCB and ISU1 (By similarity). In cooperation with other chaperones, Hsp70s are key components that facilitate folding of de novo synthesized proteins, assist translocation of precursor proteins into organelles, and are responsible for degradation of damaged protein under stress conditions (Probable). {ECO:0000250|UniProtKB:Q8GUM2, ECO:0000305}.
CLL	AT1G16030	0	-2.88	Heat shock 70 kDa protein 5 (Heat shock protein 70-5) (AtHsp70-5) (Heat shock protein 70b)	In cooperation with other chaperones, Hsp70s are key components that facilitate folding of de novo synthesized proteins, assist translocation of precursor proteins into organelles, and are responsible for degradation of damaged protein under stress conditions. {ECO:0000305}.
C	AT1G54010	1.06	0	Inactive GDSL esterase/lipase-like protein 23 (GDSL-like lipase 23) (Probable myrosinase-associated protein GLL23)	Involved in the control of the PYK10 complex size and possibly substrate specificity. May be exported from the endoplasmic reticulum upon interaction with MVP1. {ECO:0000269|PubMed:18467340, ECO:0000269|PubMed:24330158}.
CLL	AT4G39800	0	-2.66	Inositol-3-phosphate synthase isozyme 1 (AtIPS1) (MIP synthase 1) (EC 5.5.1.4) (Myo-inositol 1-phosphate synthase 1) (AtMIPS 1) (MI-1-P synthase 1)	Key enzyme in myo-inositol biosynthesis pathway that catalyzes the conversion of glucose 6-phosphate to 1-myo-inositol 1-phosphate in a NAD-dependent manner (PubMed:20215587). Catalyzes the majority of myo-inositol synthesis required for plant growth and development (PubMed:20215587). Acts as a repressor of programmed cell death and protects plant cells against cell death under high light intensity or long days (PubMed:20215587). Controls its own transcription by inhibiting ATXR6 activity (PubMed:23341037). Reduces the deposition of inhibitory histone marks on its own promoter (PubMed:23341037). {ECO:0000269|PubMed:20215587, ECO:0000269|PubMed:23341037}.	Polyol metabolism; myo-inositol biosynthesis; myo-inositol from D-glucose 6-phosphate: step 1/2.	Shorter seedlings with deformed cotyledons and altered root cap organization. Spontaneous lesion formation on mature leaves when plants are transferred under long days. Enhanced basal resistance to pathogens and increased sensitivity to abscisic acid during seed germination and root growth. {ECO:0000269|PubMed:19812700, ECO:0000269|PubMed:20215587}.
CLL	ATCG00640	0	-1.98	Large ribosomal subunit protein bL33c (50S ribosomal protein L33, chloroplastic)
CLL	AT1G07890	0	-0.9	L-ascorbate peroxidase 1, cytosolic (AP) (AtAPx01) (EC 1.11.1.11)	Plays a key role in hydrogen peroxide removal. Constitutes a central component of the reactive oxygen gene network. {ECO:0000269|PubMed:15608336}.
CLL	AT1G24020	0	-1.94	MLP-like protein 423
CLL	AT2G38530	0	-1.46	Non-specific lipid-transfer protein 2 (LTP 2) (Protein CELL GROWTH DEFECT FACTOR 3)	Plant non-specific lipid-transfer proteins transfer phospholipids as well as galactolipids across membranes. May play a role in wax or cutin deposition in the cell walls of expanding epidermal cells and certain secretory tissues (By similarity). {ECO:0000250}.
CLL	AT2G21130	0	-1.21	Peptidyl-prolyl cis-trans isomerase CYP19-2 (PPIase CYP19-2) (EC 5.2.1.8) (Cyclophilin of 19 kDa 2) (Cyclophilin-2) (Rotamase cyclophilin-6)	PPIases accelerate the folding of proteins. It catalyzes the cis-trans isomerization of proline imidic peptide bonds in oligopeptides.
C	AT3G53260	1.35	0	Phenylalanine ammonia-lyase 2 (EC 4.3.1.24)	This is a key enzyme of plant metabolism catalyzing the first reaction in the biosynthesis from L-phenylalanine of a wide variety of natural products based on the phenylpropane skeleton. {ECO:0000269|PubMed:15276452}.	Phenylpropanoid metabolism; trans-cinnamate biosynthesis; trans-cinnamate from L-phenylalanine: step 1/1. {ECO:0000305}.
C	ATCG00680	0.73	0	Photosystem II CP47 reaction center protein (PSII 47 kDa protein) (Protein CP-47)	One of the components of the core complex of photosystem II (PSII). It binds chlorophyll and helps catalyze the primary light-induced photochemical processes of PSII. PSII is a light-driven water:plastoquinone oxidoreductase, using light energy to abstract electrons from H(2)O, generating O(2) and a proton gradient subsequently used for ATP formation. {ECO:0000255|HAMAP-Rule:MF_01495}.
C	ATCG00270	0.7	0	Photosystem II D2 protein (PSII D2 protein) (EC 1.10.3.9) (Photosystem Q(A) protein)	Photosystem II (PSII) is a light-driven water:plastoquinone oxidoreductase that uses light energy to abstract electrons from H(2)O, generating O(2) and a proton gradient subsequently used for ATP formation. It consists of a core antenna complex that captures photons, and an electron transfer chain that converts photonic excitation into a charge separation. The D1/D2 (PsbA/PsbD) reaction center heterodimer binds P680, the primary electron donor of PSII as well as several subsequent electron acceptors. D2 is needed for assembly of a stable PSII complex. {ECO:0000255|HAMAP-Rule:MF_01383}.
CLL	AT3G05060	0	-2.51	Probable nucleolar protein 5-2 (MAR-binding NOP56/58 homolog 2) (Nucleolar protein 58-2)	Required for 60S ribosomal subunit biogenesis. {ECO:0000250}.
CLL	AT4G27440	0	-0.73	Protochlorophyllide reductase B, chloroplastic (PCR B) (EC 1.3.1.33) (NADPH-protochlorophyllide oxidoreductase B) (POR B)	Phototransformation of protochlorophyllide (Pchlide) to chlorophyllide (Chlide). {ECO:0000269|PubMed:11785941, ECO:0000269|PubMed:12848821}.	Porphyrin-containing compound metabolism; chlorophyll biosynthesis.	No visible phenotype at the levels of the whole plant or chloroplast ultrastructure; due to the redundancy with PORC. Porb and porc double mutants have a seedling-lethal pale-yellow xantha phenotype at the cotyledon stage, contain only small amounts of Chla, and possess chloroplasts with mostly unstacked thylakoid membranes. {ECO:0000269|PubMed:12848821}.
CLL	AT3G16420	0	-3	PYK10-binding protein 1 (Jacalin-related lectin 30) (Jasmonic acid-induced protein)	Inhibitor-type lectin that may regulate the correct polymerization of BGLU23/PYK10 upon tissue damage. Activates BGLU21, BGLU22 and BGLU23. {ECO:0000269|PubMed:15919674, ECO:0000269|PubMed:18467340, ECO:0000269|PubMed:19965874}.		Reduced tissue damage-mediated BGLU23/PYK10 activation. Larger PYK10 complexes. {ECO:0000269|PubMed:15919674}.
CLL	AT4G23630	-3.73	-1.91	Reticulon-like protein B1 (AtRTNLB1) (VirB2-interacting protein 1)	Plays a role in the Agrobacterium-mediated plant transformation via its interaction with VirB2, the major component of the T-pilus. {ECO:0000269|PubMed:15494553}.		Shows reduced levels of Agrobacterium-mediated root transformation. {ECO:0000269|PubMed:15494553}.
CLL	AT2G23010	0	-3.12	Serine carboxypeptidase-like 9 (Sinapoylglucose--sinapoylglucose O-sinapoyltransferase) (SST) (EC 2.3.1.103) (Sinapoylglucose--sinapoylglucose acyltransferase)	Catalyzes the formation of 1,2-bis-O-sinapoyl beta-D-glucoside and an unidentified compound 1. {ECO:0000269|PubMed:17600138}.		Decreased levels of 1,2-disinapoyl-glucose due to a partial redundancy with SCPL8 and SCPL13. {ECO:0000269|PubMed:17600138}.
CLL	AT4G13930	0	-1.45	Serine hydroxymethyltransferase 4 (AtSHMT4) (EC 2.1.2.1) (Glycine hydroxymethyltransferase 4) (Serine methylase 4)	Catalyzes the interconversion of serine and glycine with the conversion of tetrahydrofolate (THF) into 5,10-methylene-THF. {ECO:0000269|PubMed:31873125}.	One-carbon metabolism; tetrahydrofolate interconversion. {ECO:0000305}.
CLL	ATCG00330	0	-2.48	Small ribosomal subunit protein uS14c (30S ribosomal protein S14, chloroplastic)	Binds 16S rRNA, required for the assembly of 30S particles. {ECO:0000255|HAMAP-Rule:MF_00537}.
CLL	AT4G30800	0	-24.19	Small ribosomal subunit protein uS17y (40S ribosomal protein S11-2)
C	AT5G15960	2.28	0	Stress-induced protein KIN1
CLL	AT3G16400	0	-1	Thiohydroximate-O-sulfate sulfur/sulfate-lyase (nitrile-forming) NSP1 (EC 4.8.1.5) (Jacalin-related lectin 28) (Nitrile-specifier protein 1) (AtNSP1) (Nitrile-specifier protein 3) (AtNSP3)	Specifier protein responsible for constitutive and herbivore-induced simple nitrile formation, especially in seedlings and roots (PubMed:19224919, PubMed:18987211, PubMed:27990154). Promotes simple nitriles, but not epithionitrile or thiocyanate formation (PubMed:19224919, PubMed:18987211). Converts allylglucosinolate (allyl-GSL), 4-methylsulfinylbutylglucosinolate, 4-methylthiobutylglucosinolate, 2-propenylglucosinolate (sinigrin), indol-3-ylmethylglucosinolate (glucobrassicin), benzylisothiocyanate and benzylglucosinolate (glucotropaeolin) to their corresponding simple nitriles in the presence of myrosinase (PubMed:19224919, PubMed:18987211, PubMed:22954730). Catalyzes mainly the conversion of benzylisothiocyanate when benzylglucosinolate is used as the initial substrate of myrosinase (PubMed:19224919, PubMed:22954730). Involved in the regulation of glucosinolate content in seeds, during stratification and germination (PubMed:31850033). {ECO:0000269|PubMed:18987211, ECO:0000269|PubMed:19224919, ECO:0000269|PubMed:22954730, ECO:0000269|PubMed:27990154, ECO:0000269|PubMed:31850033}.		Reduced simple nitrile levels in favor of isothiocyanates in tissues corresponding to its main basal expression (PubMed:27990154, PubMed:18987211). Abnormal accumulation of glucosinolate in seeds, during stratification and germination (PubMed:31850033). {ECO:0000269|PubMed:18987211, ECO:0000269|PubMed:27990154, ECO:0000269|PubMed:31850033}.
CLL	AT2G44920	0	-5.02	Thylakoid lumenal 15 kDa protein 1, chloroplastic (p15)
CLL	AT2G30490	0	-2.33	Trans-cinnamate 4-monooxygenase (EC 1.14.14.91) (Cinnamic acid 4-hydroxylase) (C4H) (CA4H) (Cytochrome P450 73) (Cytochrome P450C4H) (Protein REDUCED EPIDERMAL FLUORESCENCE 3)	Catalyzes the first oxidative step of the phenylpropanoid pathway in higher plants by transforming trans-cinnamate into p-coumarate (By similarity). The compounds formed by this pathway are essential components for lignification, pollination, and defense against ultraviolet light, predators and pathogens (PubMed:19682296). {ECO:0000250|UniProtKB:Q04468, ECO:0000269|PubMed:19682296}.	Phenylpropanoid metabolism; trans-4-coumarate biosynthesis; trans-4-coumarate from trans-cinnamate: step 1/1. {ECO:0000305}.
CLL	AT4G05410	0	-1.97	U3 snoRNP-associated protein-like YAO	Component of a nucleolar small nuclear ribonucleoprotein particle (snoRNP) thought to participate in the processing and modification of pre-ribosomal RNA (By similarity). Essential for embryogenesis. Plays a critical role in embryo sac development and gametic cell fate. Required for the correct positioning of the first division plane of zygote. May function during early embryogenesis (PubMed:20699009). {ECO:0000250|UniProtKB:O43818, ECO:0000269|PubMed:20699009}.		Embryonic lethality when homozygous. {ECO:0000269|PubMed:20699009}.
C	AT1G24100	-1.46	0	UDP-glycosyltransferase 74B1 (N-hydroxythioamide S-beta-glucosyltransferase) (EC 2.4.1.195) (Thiohydroximate S-glucosyltransferase)	Involved in the biosynthesis of glucosinolate. In in vitro assay, may use phenylacetothiohydroximate (PATH), but not phenylacetic acid (PAA), indole-3-acetic acid (IAA) or salicylic acid (SA) as substrate. Specific for the thiohydroximate functional group and does not glucosylate the carboxylate group or a hydroxyl group. {ECO:0000269|PubMed:15584955}.		Plants are severely dwarfed, partially sterile and display decreased glucosinolate levels and increased IAA concentrations. {ECO:0000269|PubMed:15584955}.
CLL	AT2G31750	0	-4.62	UDP-glycosyltransferase 74D1 (EC 2.4.1.-) (Jasmonate glucosyltransferase 1) (AtJGT1)	Glucosyltransferase that glucosylates jasmonate (JA) and JA derivatives. Also active on indole-3-acetic acid (IAA), 4-coumrate, cinnamate and caffeate. {ECO:0000269|Ref.1}.
C, CLL	AT4G18440	-2.64	-1.92	unreviewed
CLL	AT1G79270	0	1.91	unreviewed
CLL	AT5G02160	0	-1.84	unreviewed
CLL	AT5G16930	-1.99	-3.91	unreviewed
CLL	AT5G43830	0	-2.75	unreviewed
C	AT3G53990	3.25	0	unreviewed
C	AT4G18440	-2.64	-1.92	unreviewed
C	AT4G22485	1.41	1.49	unreviewed
CLL	AT3G03250	0	-1.95	UTP--glucose-1-phosphate uridylyltransferase 2 (EC 2.7.7.9) (UDP-glucose pyrophosphorylase 2) (AtUGP2) (UDPGP 2) (UGPase 2)	Converts glucose 1-phosphate to UDP-glucose, which is the major glycosyl donor for polysaccharides. Acts redundantly with UGP1 and is essential for the synthesis of sucrose, starch and cell wall, and callose deposition. {ECO:0000269|PubMed:19366709, ECO:0000269|PubMed:20435647}.		Reduced number of seeds (PubMed:19366709). The double mutants upg1 and ugp2 display severe growth defects and male sterility due to the absence of callose deposition around microspores (PubMed:20435647). {ECO:0000269|PubMed:19366709, ECO:0000269|PubMed:20435647}.
