## Supplementary material for "Light quantity impacts early response to cold and cold acclimation in young leaves of Arabidopsis": Table S4 - Lipidome.xlsx

### Sheet: Lipidome profile
Category	Name	Name	m/z	Scoring (Lipid Search)	Formula	Correlation with survival rates		Relative abundance normalized to S or LL (Mean ± SD)																				Relative abundance(Mean ± SD)
								Col-0		plip2-1		plip2-2		PLIP2ox-L1		PLIP2ox-L2		plip3-1		plip3-2		PLIP3ox		plip123-L1		plip123-L2		Col-0				plip2-1				plip2-2				PLIP2ox-L1				PLIP2ox-L2				plip3-1				plip3-2				PLIP3ox				plip123-L1				plip123-L2
						Pearson	Spearman	C	CLL	C	CLL	C	CLL	C	CLL	C	CLL	C	CLL	C	CLL	C	CLL	C	CLL	C	CLL	S	LL	C	CLL	S	LL	C	CLL	S	LL	C	CLL	S	LL	C	CLL	S	LL	C	CLL	S	LL	C	CLL	S	LL	C	CLL	S	LL	C	CLL	S	LL	C	CLL	S	LL	C	CLL
Glycerophospholipids	BisMePA	BisMePA(18:3/22:3)	794.57	B	C45 H81 O8 N1 P1	0.669142	0.714896	0.7±0.2	1±0.1	1±0.1	1±0	0.6±0.1	1±0	0.5±0	0.8±0	0.6±0	0.8±0	0.6±0.1	0.8±0	0.6±0	0.8±0.2	0.6±0.1	0.8±0.2	0.6±0	0.8±0.1	0.7±0	1.1±0	4329.4±78.1	3657±230.5	2868.2±760.4	3602.6±426.7	4463.3±205.5	4610.7±54.2	4444.8±297.8	4608.2±155.3	6568.7±151.4	6095.2±426.8	4078.6±972.4	5913.7±40.9	4228.1±109.2	3787.1±70.9	2228.5±113.4	2986±55.2	4260.8±67.1	4067.7±130.6	2500.8±74.8	3193.4±64.1	4578±128.6	4259.7±108.6	2727.4±436.1	3213.9±161.9	4001.7±241.7	3933.7±524.7	2824.6±998.8	2806.6±225.8	13454.9±230.9	8449.5±390	7964.5±1148.6	6473±1445.9	5692.8±544.7	5031.4±665.8	3333.6±58.2	4201.3±556.3	5442±301.5	4355.6±837.9	3580.8±195.1	5075.6±183.6
Glycerophospholipids	BisMePA	BisMePA(18:3/22:4)	792.56	B	C45 H79 O8 N1 P1	0.655052	0.662544	0.7±0.2	1±0.1	1±0.1	1±0	0.6±0.1	0.9±0	0.6±0	0.8±0	0.6±0	0.8±0	0.6±0.1	0.8±0	0.6±0	0.8±0.2	0.6±0.1	0.8±0.2	0.6±0	0.9±0.1	0.9±0	1.3±0	33932.7±524.6	29771.8±1286.8	23217.1±5917.1	28376.9±2868.2	34936.5±1339.9	36195.4±402	35347±2082.3	36428.6±1020.7	52290.6±1223.6	49166.6±2892.6	33427.8±6749.5	46455.6±672.5	34894±584.6	30876.3±541.8	19363.7±1166.8	25092±510.6	34493.6±525.9	32771.9±680.3	21265.2±363.1	26310±434.7	37094.3±484.6	34586.1±178.5	22350.4±3405.4	26375±1215.8	32892.7±1633.9	32507.9±3018.3	23171.9±7218.4	23119±1785	100000±0	64421.3±4091.5	61167.4±7601.4	51375.6±10128.3	44297.5±3481.2	39065.1±4913.4	27325.7±549.5	33540.5±3967.3	42024.3±2157.4	35090±6228.5	29459.6±1281.3	40236.2±1380
Glycerophospholipids	PG	PG(16:1/18:3)	743.49	B	C40 H72 O10 N0 P1	0.616246	0.578958	0.8±0.1	1.2±0.1	1.1±0.2	1.2±0.1	0.6±0.1	1±0.1	0.6±0.1	1.2±0.1	0.7±0	1±0	0.6±0.1	0.8±0.1	0.6±0	1.1±0.1	0.6±0.1	0.9±0.2	0.7±0	0.9±0.1	1±0	1.3±0	678.1±78.8	495±21.3	535.3±41.8	574.2±64.1	521.2±57.1	499.4±34.4	552.7±79.9	595.8±62.3	752±81.4	477.3±26.9	487±50.3	497.1±69.7	519.8±9.7	345.2±22.7	329.8±28.2	404±22.3	452.1±33.9	404.8±61.6	334.4±10.7	386.8±14.1	753.7±61.7	568.5±28.7	455.3±59.8	453.2±51.7	624.6±33.9	464.6±40.4	429.2±109.1	502.2±68.8	873.5±44.5	310.2±17.8	498.4±82.2	284±47.1	676.7±96.3	606.4±88.4	503.1±30.8	554.6±46.7	724±40.3	510.9±159	466.1±15.8	658.8±22.4
Glycerolipids	DG	DG(18:2/18:2)	655.47	B	C39 H68 O5 K1	-0.1233	-0.14095	4.7±2.1	7.9±3.9	1.1±1.2	0.3±0.5	2.4±2.3	18.6±11.7	89.3±34.2	18.2±9.7	8±5.9	69.6±52.8	8.3±7	88.8±22.1	0.3±0.2	35.7±35.4	6±4.1	107.8±9.7	4.2±0.5	7.3±1.2	0.9±0.2	1.9±0.1	0.8±0.8	0.6±1	3.8±1.7	4.7±2.3	0.5±0.9	1.2±1.6	0.6±0.6	0.3±0.6	1.3±1.4	0.7±0.7	3.2±3	12.7±8	1.1±1.7	0.8±0.7	101.3±38.8	14.5±7.7	0.6±0.3	0.5±0.9	4.4±3.3	37±28.1	15.2±5.9	3±1.5	126.9±106.9	263±65.5	1.3±1.5	0.1±0.2	0.6±0.5	6.6±4.7	10.5±5.2	2.2±3.4	63.3±42.5	239.5±21.5	29.8±4.3	17.6±13.9	125±15.2	127.9±21.9	15.3±5.7	10.9±3.8	99.4±7.3	101.9±22.7
Glycerophospholipids	PC	PC(16:0/18:2)	796.52	B	C42 H80 O8 N1 P1 K1	0.558777	0.520808	1.1±0.1	1.4±0.1	1.3±0.2	1.3±0.1	0.9±0.1	1.7±0.2	0.7±0.1	2.5±0.9	1±0.2	1.6±0.2	0.8±0.2	1.3±0.3	0.6±0	1.4±0.4	0.9±0.1	1.4±0.1	0.9±0.5	3.6±0.5	1.2±0	1.4±0	2336.6±190.1	1835.2±216.6	2480.4±338.5	2507.4±112.1	2776.7±720.2	2646.2±264.3	3492.8±654.8	3352.4±386.7	2599.1±201.5	1663.8±172	2318.1±216.7	2852±282.2	2815.4±482.9	1422.5±114.8	1840.6±281.4	3513.7±1252.6	2698.9±158.3	2323.4±451	2638.5±418	3630.6±515.6	3562.2±417.2	1966.9±171.6	2749.6±701.4	2472.5±507.8	4392.3±644.5	2310.9±171.4	2737.2±344.9	3590.2±594.1	3800.6±251.4	1611.8±553.2	3506.8±559.8	2243.2±135.8	1565.1±328.3	759.8±314.3	1369.2±716.3	2734.9±370.8	1759.4±90.9	1470.4±338.8	1526.7±154.1	2679.2±207.3
Glycerophospholipids	PC	PC(18:3/20:2)	846.54	B	C46 H82 O8 N1 P1 K1	0.544389	0.377325	1.4±0.2	2.8±0.6	1.4±0.5	1.4±0.2	0.7±0.2	5.1±1.7	1±0.5	6.4±3.4	1.2±0.3	3.3±1.1	1±0.6	2.7±0.6	0.5±0	2.4±1.5	1.5±0.5	1.1±0.7	1.5±0.4	5±1.1	0.5±0.1	0.8±0.1	11±2.1	6.8±3	15.2±1.9	19.3±4	24.9±9.3	18.1±2.5	35.7±11.5	24.7±3.8	20.9±5.1	5.5±1.9	14.3±5.2	27.9±9.1	16.4±3.6	5±0.8	15.7±7.7	32.5±17	14.3±1.3	11.8±5.4	17.8±4.3	39.2±13.3	24±4	10±4.8	23.9±14.9	27.1±5.7	41.6±18.7	11.6±3.9	22.4±2	35.5±13.4	17.8±4.1	5.4±2.3	27±9.2	6.2±3.8	9.9±2.4	6.6±2.1	15.3±4.2	32.7±7.3	9.5±3.9	7.2±2.5	5.7±3.5	35.2±5.7
Glycerolipids	TG	TG(22:6/12:2/22:6)	929.6	B	C59 H86 O6 K1	0.524608	0.58382	0.9±0.1	1.3±0.1	1.2±0.1	1.1±0.1	1.1±0.1	2.1±0.3	1±0.1	1.3±0.1	0.9±0.1	1.1±0.1	1.2±0.6	1.5±0.1	1±0	1±0.1	1±0.1	1.8±0.4	1.5±0.1	1.8±0.3	1.4±0.1	0.9±0	102.7±7.6	61.1±12.2	93.1±8.8	79.7±5.6	87.2±15.4	93.6±5.6	105.9±8.7	104.4±7.6	109.7±30.3	49.9±5.9	116.1±13.1	103.2±12.5	90.6±6.6	53.4±5.6	92.9±8.5	68.4±6.8	96.6±8.1	68.3±16.2	88.7±5.4	78.1±6.5	98.1±13	63.8±9	119.3±56	93.6±4.3	106±7.5	78.6±13.3	107.3±6	83.1±3.4	142.1±7.7	40.9±5.5	145.4±18.8	74.8±18.1	85.6±30.5	57±29.3	127.1±10	100.7±15.6	94.6±10.7	47.5±29.6	107.6±8	96.9±5.5
Glycerophospholipids	PG	PG(18:1/20:3)	821.53	B	C44 H79 O10 N0 P1 Na1	0.51226	0.50521	1.3±0.2	3.5±0.5	1.4±0.4	1.3±0.2	0.9±0.1	4.2±0.6	0.7±0.1	6.4±2.7	1.2±0.3	3±0.6	0.8±0.4	2.6±0.5	0.5±0	2.9±1.5	1.2±0.3	1.8±0.3	1.3±0.1	3.1±0.6	0.8±0	1.2±0	546.6±34.3	232.3±127.1	706.9±133.1	802.9±119.8	936.8±364.8	820.7±131.4	1343.9±407.2	1092.6±154.8	854.8±162.2	272.2±71.1	808.1±65.4	1135.2±161.2	860.1±169.7	203.5±37.8	572.2±117.7	1300.6±554	678.1±157.7	419.3±182.1	833.7±216.1	1271±242.2	1223.3±80.5	445.4±45	1026.5±429.4	1154.8±241.2	1621.2±338.4	385.8±76.9	849.2±130.8	1407.6±338.5	1146.7±93.2	412.4±167.6	1359.7±328.7	737±123.5	459.7±143.4	334.2±250.5	587.5±43.8	1045.1±195.5	328.1±198.8	287.8±126.3	355.4±47.5	912.7±100.8
Glycerophospholipids	PC	PC(20:1/18:3)	810.6	B	C46 H85 O8 N1 P1	0.489997	0.496424	1.4±0.2	2.3±0.3	1.3±0.3	1±0.1	1.4±0.1	2.3±0.3	1.2±0.2	2.8±0.5	1.7±0.2	1.8±0.3	1.4±0.3	1.9±0.2	1.2±0.1	2±0.5	1.2±0.1	1.3±0	1.6±0.2	2.3±0.4	1.7±0.1	2±0.1	433.6±29.4	281.4±89.1	607.1±76.1	633.1±91.7	514.8±150.5	511.4±77.4	660.6±139.4	528.6±56	390.5±13.7	255.5±18.1	529±19.7	593.9±64.8	363.6±31.2	184.2±18.7	423.8±55.5	511±94.5	386.8±21.8	325.9±62.9	655.6±77.3	572.3±88.1	737.8±50.5	391.5±8.6	1033.8±207	733.5±94.6	555.1±55.1	328.9±27.6	645.3±32.1	743.7±87.6	779.8±59.5	312.1±87.3	953.6±42.1	405.5±6.9	444.7±89	341.6±127.9	690.5±66.7	774.2±132	508.8±96.5	344.2±79.4	559.4±31.2	744.6±101.4
Glycerophospholipids	PG	PG(18:1/18:1)	797.53	B	C42 H79 O10 N0 P1 Na1	0.489601	0.502919	1.2±0.2	3.1±0.2	1.3±0.4	1.5±0.2	0.9±0.1	3.3±0.4	0.7±0.2	5.5±2.5	1.1±0.2	2.6±0.4	0.8±0.3	1.6±0.4	0.5±0	2.5±1.2	1±0.2	1.7±0.1	1.2±0.2	2.8±0.5	0.9±0.1	1.8±0.1	584.8±45.1	223.8±126.5	716.3±141	684.1±53.2	831±300	689.5±114.1	1085±322.4	1017.8±126.9	820.2±134.9	279.9±39.3	701.3±98.7	911.5±116.2	850.5±172.5	211±34.2	554.2±138.1	1158.2±528.2	685.5±116.5	460.2±187.2	762.6±152.9	1198.4±194.9	1233.4±171.5	547.4±61.1	948.2±348	867.3±223.7	1440.9±303.5	358.7±64.2	718.2±75	1121±235	1284.2±137.5	469.4±186.2	1306.1±260.7	813.3±56.7	476.2±126.7	348.9±191.9	564.9±108.8	991.4±165.4	421.3±66.5	288.9±127.8	312.9±35.6	782±118.5
Glycerophospholipids	PC	PC(18:0/18:3)	822.54	B	C44 H82 O8 N1 P1 K1	0.468361	0.552143	0.8±0.3	1.7±0.5	2.3±1	1.7±0.5	0.7±0.1	2±0.3	0.5±0.1	3.5±1.5	0.6±0.1	1.5±0.3	0.5±0.3	1.6±0.3	0.3±0	1.6±0.8	0.9±0.2	1.1±0.2	0.7±0.1	1.4±0.1	1.8±0.1	1.8±0.1	501±50.4	217.7±68.8	384.5±143	372.7±103.2	336±58	275.7±41.7	757.5±336.7	470.5±139.8	830.7±65.2	360.3±45.3	549.7±97.2	726.4±103.1	629.3±126.1	173.3±27.4	309.4±67.5	605.7±267.9	634±64.2	283.4±21	398.5±89.8	438.3±72.2	866.2±99.5	348.3±48.4	461.7±237.2	545.1±118.2	1079.6±207.1	293.2±25.1	329.2±21	584.9±129.2	1135.9±100.9	493.5±187.8	984±271.9	521.6±83.1	471.1±136.5	364±196.4	323±28.6	505±52.1	455±36.1	328.7±100.4	290±24.8	562.8±99.5
Glycerolipids	DG	DG(18:4/16:1)	587.47	B	C37 H63 O5	0.46722	0.592885	0.7±0.2	1.2±0.3	1.5±0.2	1.2±0.3	0.7±0.2	1±0	0.9±0.1	1.3±0.1	0.7±0	0.9±0.1	0.9±0.3	2.1±0.3	0.7±0.1	0.8±0.1	0.6±0.1	0.7±0.1	0.8±0.1	0.9±0	0.8±0.1	1.3±0.2	354.3±14.6	213.5±86.2	250.7±54.9	260.7±62	211.5±18.6	204.8±9.4	325.1±44.2	247±70.8	470.6±6.8	376.9±38.9	345.9±77.1	378.7±18.1	271.9±10.4	191.6±17.6	243.8±16.7	243.9±13	343.2±8.3	190.2±6.3	253.5±10.7	166.6±10.4	376.7±27.6	226.3±21.3	321.4±108.8	470.3±61.9	337±16.3	265.3±104.1	237.6±38.6	227.4±30.9	822.7±28.4	331.5±41.6	480.6±68.1	234.2±29.1	422.9±76.4	284.7±125.3	350±38	269.5±8.7	433.1±33.1	278±87.2	431.8±11.7	350.2±14
Glycerolipids	DG	DG(18:2/18:2)	634.54	A	C39 H72 O5 N1	-0.266801	-0.224372	2.9±1.1	4.6±2.1	1±0.3	0.7±0.5	2.7±1.1	18.2±8.7	56.5±6.9	11.3±4.9	5.2±2.1	14.5±6.1	4.6±2.6	19.3±1.7	10.2±7.5	15.5±13.1	5.5±2.9	34.1±3.7	4.7±0.2	3.2±0.2	0.6±0.7	1.9±0.7	15±5	9.8±9.9	42.8±16.5	45.4±20.9	5.7±5.2	4.5±3.1	5.4±1.6	3.2±2.1	16±10.5	4.9±2.6	43.4±17.5	90.2±43.1	8±3.2	6±3.3	451.4±55.2	67.9±29.2	11.2±3.7	9±10.7	58.1±23.5	130.7±55	91.1±10	45.8±19.9	417.7±235.3	884.4±76.1	3.6±0.8	2.4±3	33.8±23.9	43.5±33.2	68.9±12.4	30±13	380.4±198.2	1021.4±110.1	191±15.6	138.6±56.8	894.3±37	449.8±27.5	139.2±27.3	103.1±19.6	990±36.9	388.6±60.7
Glycerophospholipids	PG	PG(18:3/22:3)	861.5	B	C46 H79 O10 N0 P1 K1	0.434144	0.429653	0.5±0.1	0.9±0.2	1.6±0.3	1.6±0.9	0.5±0.1	1.6±0.8	0.7±0.1	1.9±1	0.9±0.3	1.6±0.7	0.4±0.3	0.8±0.5	0.2±0.1	1.5±0.7	0.1±0.1	0.7±1.2	1.3±0.6	1.4±0.6	2.4±0.2	1.3±0.1	8.6±1.9	9.2±2	4.3±0.9	7.9±1.9	34±13.4	40.6±5.9	53.9±9.9	66±35	29.5±4.2	11.5±1.9	14.4±4.1	19±8.8	12.2±2.6	7.3±2.7	9.1±1.2	14±7.5	79.8±14.1	69.9±14	73.6±27.1	110.3±45.8	9.7±8.2	6.2±4.4	3.4±2.6	4.9±3.3	16.7±1.7	7.8±4	9.9±10.5	11±6.1	14.8±9.8	1.8±2.3	1.7±0.7	1.3±2.2	14±5.3	43.4±43.7	17.7±7.7	60.9±26	24.8±14.7	13.3±5.3	13.9±2.8	58.4±22.8
Glycerophospholipids	LPG	LPG(6:0)	345.13	B	C12 H26 O9 N0 P1	0.416406	0.54556	0.6±0.3	0.8±0.5	1.4±0.5	1.5±0.5	0.4±0.1	0.5±0	0.4±0	0.9±0.4	0.5±0.2	0.9±0.1	0.3±0.3	0.8±0.2	0.6±0.3	0.9±0.5	0.4±0	0.5±0.1	0.4±0	1.2±0.7	1.3±0.1	0.9±0.1	51.2±8.1	78.1±17.2	28.5±13.2	62.3±36.6	38.8±5.7	37.1±11.1	55.7±20.8	56.4±20	60.4±10.1	93.4±11.7	26.2±7	42.3±3.7	67.3±13.4	72.5±5.5	25.2±3	64.7±28.8	67.7±5.6	77.2±1.4	34.7±11.9	69.8±7.4	96.3±19	102.5±18.7	31.9±24.1	85.6±16.1	107±39.2	78.9±23.1	62.3±27	84.7±34.4	113±26.1	60±13.8	48.3±4.5	29.5±3.8	75±12.2	73.3±7.9	32.5±3.2	87.5±48.1	79.3±6.5	70.6±4	34.5±5.4	71.2±10.2
Glycerophospholipids	PE	PE(18:3/23:0)	812.62	B	C46 H87 O8 N1 P1	0.399686	0.499019	0.9±0.1	1.4±0.1	1.4±0.3	1.1±0.1	0.8±0.1	1.2±0.1	0.8±0.1	1.6±0.3	1.2±0.1	1.1±0.2	0.9±0.2	1.2±0.2	0.8±0	1.3±0.3	0.9±0.1	0.6±0	1.1±0.1	1.2±0.2	0.4±0.1	0.5±0.2	340±17.2	193.2±53.8	294.4±27.1	269.9±24.4	275.1±53.2	258.3±29.9	392.9±90.8	291±15.9	326.5±30.9	230.7±17.6	273.4±40.7	274.9±21.8	255.2±25.9	127.2±9.1	196.2±20.8	205.9±39.1	242.8±21.9	198.9±10.5	289.4±27.6	214.7±32.6	502.9±40.6	258.8±12.9	431.4±97.9	317.6±48.1	351.3±21.5	200.6±10.1	273.9±11.1	288.6±36.2	521.4±22	324.4±45.4	446.4±42.1	200.8±4.6	321.7±51.1	257.4±78.9	343.2±29.1	307.7±43.3	320.4±27.8	255.9±42.9	271.8±17.4	289.3±31.7
Glycerophospholipids	PC	PC(16:0/22:5)	808.58	B	C46 H83 O8 N1 P1	0.397874	0.0717732	2.2±0.5	2.1±0.3	1.2±0.3	1±0.2	1.5±0.1	3.2±0.5	1.4±0.3	2.7±0.6	2±0.3	1.8±0.3	1.6±0.4	1.6±0.2	1.5±0	2.1±0.5	1.7±0	2.1±0.1	2.7±0.3	6.8±0.8	0.7±0.1	2.7±0.4	255±144.6	271.4±61.8	549.2±131.6	566.6±70.7	455.2±118.7	453.2±65.1	538.8±116.2	436.6±83.6	318.2±15.3	185.9±7.3	474.1±21	596.9±93	295.5±34.9	172.1±21.1	400.8±77.3	470.1±97.9	292.2±21.7	285.6±39.6	591.6±76.7	528.2±78.9	578.2±60.2	389.6±16.6	950.6±204.2	629.9±95.8	428.1±42.4	297.5±25.6	618.5±26.5	700.3±98.2	532±48.6	188.8±30	894.6±25.7	390.1±17.7	269.6±154.9	118.9±109.5	739.8±80.6	812±89.8	414.5±68.1	299.5±62.9	602.4±25.8	787.6±70.1
Glycerophospholipids	PI	PI(16:0/18:1)	875.51	A	C43 H81 O13 N0 P1 K1	0.371485	0.490764	0.7±0.5	0.9±0.3	1.4±0.9	2.3±1.6	0.5±0.2	0.9±0.6	0.1±0.2	6.2±2.7	0.4±0.2	1.1±1	0.5±0.5	4.4±2.1	0.1±0.1	1.8±1.5	1.1±0.6	1.5±0.4	1±0.2	2.4±0.7	1.3±0.1	1.2±0.2	12.7±5.1	9.7±2.9	8.3±5.9	9.1±2.5	17.8±4.7	13.9±2.5	25.7±15.9	32.5±22.6	11.7±7	8.1±1.6	6.1±1.9	6.9±5.1	15.2±5.6	3.8±2.2	2.2±2.4	23.9±10.5	12.7±3	10.1±5.5	5.5±3	10.8±9.6	27.1±5.6	5.3±3.9	13.4±13.5	23.5±11.2	22.1±22.4	7.8±6.7	3±2	18.4±10	8.1±5.1	5.1±4.3	8.7±4.9	7.8±2.2	7.8±0.8	8.7±6	8.1±1.5	20.8±6.5	2.5±1.3	5.9±4	1.6±0.6	9±6.1
Glycerolipids	DG	DG(8:0/12:2)	435.25	B	C23 H40 O5 K1	0.368134	0.351181	0.4±0.4	3±2.3	1.8±1.9	2.7±2.6	0.5±0.2	0.5±0.2	1±0.4	0.8±0.1	1.2±0.5	1.5±0.5	1.2±0.8	1.8±0.7	0.3±0.1	2.1±1.4	1.6±0.5	0.4±0.1	1.6±1	5.7±4.3	1.1±0.1	3.2±0.4	23.3±20.5	3.8±1.8	9.3±8.3	11.4±8.8	11.1±5	7.3±2.3	20.1±20.6	19.9±19.1	31.8±10.9	31.8±18.1	14.3±6.1	16±6.6	21±16.5	37.5±31.5	20.8±8.3	31.7±4.4	35.2±10.9	45.6±14.9	42.4±19.2	66.2±21.8	2.5±1.6	2.3±2.5	3±1.9	4.1±1.6	9.4±4.6	6.4±3.7	3.3±1.4	16.8±8	2.5±1.3	2.3±2.9	4±1.2	0.9±0.2	15.4±7.1	10.6±7.5	24.3±16.1	60.5±46.1	4.7±2.5	4.5±1.8	6.5±2.5	13.4±7.5
Sterol Lipids	SiE	SiE(18:2)	694.65	B	C47 H84 O2 N1	0.365372	0.36902	0.8±0.1	3.5±1.1	2.2±0.5	1.3±0.6	1±0	7±1.1	1±0.1	2.8±0.3	1.3±0.1	4.2±0.4	0.6±0.2	1.2±0.3	0.8±0.1	2.5±1.3	1.2±0.1	4.6±0.7	1.8±0.2	2.5±0.5	3.2±0.1	1.2±0.1	681.7±123.3	75.6±30.9	569.5±41.7	267.8±79.9	168.8±60.1	221.4±18.7	369.6±90.9	284.4±129.1	526±79.3	60.9±22.1	506.7±19.6	424±68.5	379.3±19.6	124.4±24.5	363.5±45.5	346.3±37.3	301.8±17	78±31.1	393.8±44.3	331.4±29.7	918.4±280.5	160.7±45.4	513.9±200.2	185.7±46.6	524.1±33.5	100.2±40.9	370.6±97.1	326.7±44.8	394.1±91.6	90.3±19.9	470.4±24.6	411.2±58.9	354.1±152	197±148	649.8±55	486.8±97.1	274.1±56.4	128.8±90.8	331.1±20.7	315.9±48.6
Glycerophospholipids	PI	PI(18:4/22:1)	930.61	B	C49 H89 O13 N1 P1	0.362521	0.356321	1.4±0.2	1.5±0.7	1.2±0.1	1.1±0.1	1.1±0.1	1.2±0.2	1±0.1	1.2±0.1	0.9±0.1	1.1±0.1	0.9±0.1	2.3±0.3	1±0.1	1.1±0.1	0.8±0.1	1.2±0.3	2.8±0	2.2±1.1	1±0.1	0.7±0.1	63.1±45.8	43.8±18.2	91.2±13.8	67.8±32.6	86.1±8.1	97.3±11.2	100.3±6.9	102.8±8.8	98.8±15.2	57±16.4	106.8±10.2	70.5±9	87.8±6.8	51.4±5.3	86.8±10	61±6.9	87.6±15	58.6±16.3	74.7±9.8	65.8±3.9	99.9±11	32.5±27.1	85.1±6.9	75.4±9.9	99±5.7	63.2±26	100.8±7	69.7±3.9	190.1±39.7	72.5±8.8	150.7±24.2	85.2±20.6	41.3±36.8	29.1±16.1	116.5±1.5	63.6±31.7	89.2±6.9	45±30.8	99±6.7	76.4±10.6
Glycerophospholipids	PG	PG(18:1/18:2)	795.51	B	C42 H77 O10 N0 P1 Na1	0.356196	0.243907	0.9±0.2	1±0.1	1.1±0.3	1.4±0.1	0.6±0.1	1±0.1	0.5±0.1	1.4±0.6	1±0.2	1.2±0.2	0.6±0.2	0.6±0.1	0.4±0	1±0.3	0.8±0.1	0.8±0.1	0.8±0.1	1.1±0	1.1±0.1	2.2±0.3	993.9±111.8	878.8±118.4	929.9±209.4	921.8±52.2	1185.2±92.8	912.8±133	1279.1±324.9	1290±112.5	1726.7±257.6	1752.8±173.3	1121±94.4	1716.5±186.3	1364.1±268.5	921.5±128.1	733.5±145.3	1317.2±588.2	944.2±87.7	1133.8±33.6	960.9±154.6	1416.3±225	1664.5±324.3	1498.1±201.2	1067.3±320.8	964.2±214.6	2040.9±302.9	1226.6±181.4	921.6±110	1331.2±317.1	3010.3±250.6	2259.4±624.8	2310.3±299.4	1721.2±144	1134.4±100.2	1333.9±129.6	869.1±119.7	1425.7±57.2	913.9±105.5	1230.4±93	688.1±88.4	1556.7±189.8
Glycerophospholipids	PI	PI(16:0/18:2)	835.53	B	C43 H80 O13 N0 P1	0.353031	0.266013	1.1±0.1	2.1±0.1	1.2±0.2	1.3±0.3	0.7±0.2	1.3±0.5	0.4±0.1	1.3±0.4	1.2±0.1	1.8±0.6	1.6±0.8	1.5±0.6	1±0.3	1.5±0.4	0.8±0.2	1.5±0.2	1.6±1	1.5±0.4	1.5±0.1	2.6±0.2	17.1±3.3	12.8±3.2	18.7±2.3	26.8±1.2	19.2±12.4	19.8±4.7	22.1±3.2	25.9±6.3	17.2±2.3	10.1±3.3	12.8±2.9	13.3±5.1	7.4±2.8	7.1±2.4	2.7±1	8.9±2.6	6.6±3.2	5.8±3.5	7.6±0.6	10.3±3.6	24.1±4.3	13.8±3.8	37.7±19	20.4±8.7	24.3±5.4	9.6±6.1	23±6.4	16.8±2.8	22.6±5.8	12.5±5.7	17.5±4.1	18.5±2.8	15.3±8.5	10.7±3.4	24.7±15.7	16.3±4.4	8.8±3.4	7.6±5.6	7.5±1.8	11.4±2.3
Glycerophospholipids	PC	PC(16:1/22:6)	804.55	B	C46 H79 O8 N1 P1	0.350154	0.509857	1.4±0.8	2.4±0.4	1.3±0.2	1.4±0.3	1.2±0.1	3.5±0.4	0.4±0.1	5.5±3.1	1.1±0.4	1.6±0.3	0.7±0.5	1.4±0.4	0.9±0.3	3.2±1.5	1±0.3	1.5±0.9	1.7±0.6	2.3±1	10.8±0.6	3.7±0.7	42.9±27.7	21.7±20.5	58.2±33.1	51.8±9.5	57.8±23.1	55.6±12.8	73.5±13.3	75.8±16.2	45.6±2.7	19±5.8	56.8±6.6	67.3±6.7	104.4±76.1	15.7±2.8	39.3±11.3	86.4±48.3	74±18.2	61.9±5.9	80.5±27.2	98.3±21.4	56.8±7.2	28±13.2	41.7±26.2	38±10.6	55.6±9.8	21.5±2.6	48.8±13.7	85.1±13.4	100.7±36.9	38.2±15.4	100.2±26.4	56.6±35.9	36.1±13	31.3±9.5	60.6±20.2	71.4±30.9	166.2±58.6	93.4±18	82.6±27.6	95.2±40.4
Glycerolipids	MGDG	MGDG(18:3/16:2)	771.5	B	C43 H72 O10 Na1	0.348593	0.458989	0.6±0.3	0.9±0.2	1.6±0.6	1.2±0.1	1±0.3	0.8±0.4	0.4±0.1	1.6±0.4	0.5±0.1	0.7±0.2	0.7±0.5	2.4±0.8	0.9±0.2	1.1±0.3	0.2±0.1	0.1±0.2	0.9±0.6	0.8±0.4	0.4±0.1	0.5±0.2	20.2±9.8	13.3±12.5	12.5±5.5	11.4±3.3	8.7±4.4	11.9±4.7	13.6±5.1	13.7±1.2	21.6±7.8	25.6±6.8	22.4±6.4	21.2±9.8	39.2±20.6	14.2±4	16.6±3.1	23.2±6.2	34.4±8.1	14.2±4.9	16.8±2.6	9.9±3.5	12±2.6	6±0.9	8±5.9	14.6±4.9	9.7±2.8	11.1±3	10±3.3	10.8±2.6	49.6±19.5	23.9±3.8	11.8±3.1	3.5±3.9	16.3±4.7	15.4±4.6	14.8±9	13±6.2	76.5±31.2	59.2±11.8	26±12.3	20.6±13.9
Glycerophospholipids	PC	PC(16:1/20:1)	824.56	B	C44 H84 O8 N1 P1 K1	0.341971	0.581769	0.8±0.6	3.6±0.5	2.6±1.2	2.3±0.6	0.5±0.1	5±1.1	0.4±0.1	12.4±6.8	0.7±0.2	2.7±0.6	0.3±0.3	2.3±0.7	0.1±0	4.3±3	0.8±0.4	1.1±0.5	0.6±0.1	1.6±0.2	2.4±0.1	1.7±0.3	108.5±13.5	17.4±29.1	84.4±64.9	63.6±9.3	87±38.1	53.7±12.4	225.7±102.9	123.3±33.6	177.3±39.1	23.7±17	94.3±16.9	119.4±25.8	150.7±29.1	8.2±7.3	54±15.4	101.6±55.5	103±28	32.4±13.9	72.6±18.9	87.3±20.5	281.1±37.9	59.6±13.5	94.7±78.5	134.9±41.8	290.8±76	15.8±17.9	48.9±11.2	89±32.9	213.3±19.2	58.4±52.4	161±77.1	66.5±30.8	103.5±54	65.6±69.5	58.5±9.5	104.5±14.1	76.7±24.6	32.1±33.9	26.3±2.4	73.7±26.7
Glycerolipids	TG	TG(18:3/10:4/18:3)	797.51	A	C49 H74 O6 K1	0.341172	0.462025	1±0.3	1.3±0.1	1±0.4	1.5±0.2	0.7±0.1	1.2±0.1	0.6±0.2	1.7±0.8	1.1±0.1	1.7±0.4	0.5±0.3	0.7±0.2	0.4±0	1±0.4	0.8±0.2	0.8±0.1	0.7±0.2	1.1±0.1	0.5±0	0.6±0.1	40.4±6.6	32.4±2.4	39.5±11.5	43.3±3.8	51.3±5.9	37.4±7.4	52.8±19.9	56.5±6.5	74.3±16.1	70.2±6.4	49.6±9.6	84.2±9.2	51.2±14	32.1±12.1	32±9.4	55.5±25.4	33.1±10.4	36.3±5.3	37.3±4.9	63.1±14.9	78.9±19.2	66.7±12.3	39.8±24.1	46±10.2	96.8±14.2	57±13.7	37.5±4.9	66.9±15.1	148.2±19.3	109±31.4	116.3±25.3	90.2±9.2	47.5±7.5	64.9±12.2	30.9±8	72.1±5.2	24.4±4	45.5±8	29.8±6	73.5±13
Glycerophospholipids	PIP	PIP(19:1/18:2)	972.56	B	C46 H88 O16 N1 P2	0.33888	0.363753	0.9±0	0.6±0.2	1.4±0.8	1.6±0.5	0.6±0.1	0.8±0.1	0.7±0.1	1±0.2	0.6±0.1	1.1±0.1	0.7±0.3	1.5±0.1	0.6±0.2	1.1±0.3	0.5±0.2	1±0.4	0.8±0.1	0.7±0.1	0.6±0	1.3±0	111.3±26.1	127.8±23.4	95.5±2.4	70.3±24.1	95.5±37.6	79.9±25.8	132.2±78.6	128±41.3	260.4±29.1	214.4±31.5	151.9±13.6	177.3±26.7	191.8±14.5	149.7±32.5	138.9±24.2	155.7±29.3	166.5±8.7	130±19.1	95.6±8.7	140.7±18.6	187.4±42.5	119.5±61.6	137.4±60.9	177.7±14	105.2±21.3	88.6±21	70.5±16.8	102.8±32.1	124.2±40.1	62±21.8	60.7±22.8	62.5±25.8	89.6±12.4	122.1±28.6	68.1±5.5	85.8±10.3	95.4±20.9	81.9±31.7	75.6±2.9	110.6±10.7
Glycerolipids	DG	DG(18:3/18:2)	615.5	B	C39 H67 O5	0.0154434	0.0548712	0.6±0.3	0.6±0.1	1.2±0.1	1.2±0.2	0.6±0.2	0.7±0.1	1.4±0.1	0.5±0	0.5±0.1	0.6±0.1	1±0.3	1.6±0.1	0.5±0.2	0.4±0.2	0.6±0.1	1.1±0.2	1.5±0.1	0.9±0.2	2.9±0.2	2±0.3	183.4±5.8	179.8±25.4	105.4±51.1	98.9±13.8	138.1±38.5	112.4±12.4	171.8±19	138.8±26.1	407.2±59.3	428±25.9	238.3±94.6	285±40.1	154.3±11	173.6±19.9	220.6±13.2	87±7.6	192.1±10.8	146.9±14	98.2±11.5	95.2±15.2	217.9±15.9	212.8±15.4	222±65.6	338.6±26	165.9±12	202.5±29.4	97.1±28.3	73.5±18.4	700.2±99.9	560.8±134	454.4±83.8	594.5±99.1	359.4±14.4	321.9±62.2	544.9±32.6	292.1±54.9	313.8±29.7	310.5±31.9	564.6±24.9	323.1±23.8
Glycerolipids	DG	DG(18:3/18:2)	653.45	B	C39 H66 O5 K1	-0.18625	-0.185417	4.5±1.7	3.2±1.8	0.7±0.9	1.5±1.5	4.3±3.5	46.7±25.7	86.4±26.6	14.2±5.5	5.1±2.5	33.3±21.5	5.5±6.4	32.4±7.6	3.2±2.6	6.7±4.7	9.6±4.7	54.7±5.6	5.3±1	5.3±0.4	0.6±0.1	0.4±0.2	2.4±1.2	2.9±2.5	10.6±4	9.2±5.2	1.7±1.6	0.3±0.4	1.3±1.5	0.4±0.4	1.6±2.1	0.7±1.1	7.2±5.8	30.8±17	2.2±1.1	2.2±1.3	188.8±58.1	31.7±12.2	2±1	2.2±2.4	10±5	71.9±46.5	28.3±5	12.5±3.7	156.1±182	406.1±94.7	1.7±2.1	1.7±1.2	5.4±3.7	13.4±8.5	14.1±9.3	10.5±9.5	135.3±66	576.7±58.5	50.2±10.7	46.5±17.5	264.9±50.6	247.7±16.9	25.3±12.4	36.7±6	215.5±38.2	204.5±40.8
Glycerolipids	DG	DG(18:3/18:2)	632.52	A	C39 H70 O5 N1	-0.399609	-0.355789	3.6±1.5	2.5±1.2	0.5±0.2	0.6±0.6	2.6±1.5	5.5±2.6	42.7±4	3.8±1	4.8±1.4	7.3±3	6±3.1	10.7±0.9	12.5±7.9	7.3±4.2	7±4	37.4±5.2	6.6±0.5	5.2±0.2	4.4±2.2	0.8±0.6	22.4±11	32.1±15.7	80.5±34.4	78.9±37.2	12.6±5	8.4±1.4	6.6±2.5	5.2±4.9	31.3±17.1	27.1±6.3	80.5±46.7	150.4±71.9	20.5±7.9	32.2±11.9	877.6±81.4	124±33.3	20.5±7.2	29.1±24.9	98.2±27.7	213.5±88.5	132.3±9.3	127.3±27.1	794.4±403.5	1360.7±111.6	6.8±3.1	9.5±7	77.2±47.9	66±46.1	98±26.2	67.5±18.2	690.4±392.7	2522.3±349.8	276.9±57.3	164.6±90	1822.3±129	862.4±39.2	192.1±39.9	198.6±29.6	2070.9±115.8	741.6±132.4
Glycerophospholipids	PC	PC(19:1/18:3)	796.58	B	C45 H83 O8 N1 P1	0.318886	0.348193	0.8±0.1	0.9±0.1	1.3±0.2	1.2±0.1	0.8±0.2	0.8±0	0.7±0.1	0.9±0.2	0.9±0.1	0.9±0.1	0.9±0.2	0.9±0.1	0.9±0	0.8±0	0.7±0	0.6±0	0.9±0.1	1±0.1	1.3±0.1	1.4±0.1	312.6±14.6	269.6±34.5	251.1±26.6	254.4±15.5	273.6±13.8	250±15.2	362.1±59.2	308.7±18.4	521.6±4.5	568.1±37.1	391.8±118.1	464.9±19.9	273.2±16.7	259.6±27	201.7±19	227.4±46.6	288.8±5.9	241.5±9	245.6±16.9	213.2±25.8	367.1±35.2	352.7±17.2	331.9±81.9	311.5±27.8	303.6±9.9	347.4±43	268.2±17	292.3±15.2	928.3±82.1	741.3±116.9	682.7±35.4	411.6±18.7	465.1±20.5	398±67.5	433.5±47.3	407.4±27.3	417.2±37.6	418.3±29.4	376.5±26	406.8±30.7
Glycerophospholipids	PG	PG(16:1/16:1)	741.47	B	C38 H71 O10 N0 P1 Na1	0.31395	0.394242	0.4±0.2	0.9±0.2	1.2±0.3	1.1±0.4	0.4±0.2	0.8±0.4	0.2±0.1	1.3±0.5	0.4±0.2	0.3±0.1	0.3±0.3	0.2±0.1	0.2±0	0.8±0.5	0.4±0.2	0.1±0.1	1.4±0.7	0.7±0.5	52±9.3	5±0.6	21.6±10.9	17.8±3.9	8.7±3.5	15.1±3.3	41.1±4.8	62.9±10.7	48.4±12.2	67.9±24.5	21.9±6.4	16.9±2.7	9.2±4.2	12.8±7.6	13.9±4.7	5.9±0.9	2.6±1.3	7.8±3.1	20.2±8.1	22.5±6.3	8.7±4	5.7±2	17.2±5.5	15.4±3.6	5.8±5.8	2.6±1.8	41.8±4	29.5±4.7	22±20.3	19.7±12.6	43.9±15.8	12.1±3.8	16.2±7.9	1.6±1.1	3.2±1.8	4.2±1.8	4.5±2.1	2.8±2	14.6±9.8	3.2±2	3.6±1.2	2.6±1.3
Glycerolipids	DG	DG(16:1/18:3)	589.48	A	C37 H65 O5	0.312356	0.431019	0.7±0.2	1.4±0.4	1.9±0.5	1.3±0.6	0.8±0.2	1±0.1	0.9±0.1	1.3±0.1	0.8±0	0.9±0	0.7±0.2	2.9±1.3	0.7±0.1	0.8±0.3	0.6±0.1	0.8±0.2	1.1±0.3	0.9±0.1	0.8±0.1	1.1±0.1	135.1±8.6	69.3±34.1	90±29.7	94±28.7	62.4±13.8	61.9±3.6	118.4±33.9	80.1±38.7	158.3±25.2	122.5±19.3	130±32.6	121.6±9.7	98.1±12.1	55.6±5.3	89.3±14.4	75.1±6.5	113.5±4.2	55±6	93.2±2.9	47.7±2.6	147.4±11.6	63.9±6.9	110±22.3	183.2±83.1	138.8±12.7	88.5±48.3	85.3±24	79.5±13.2	321.2±33.9	140.5±19.1	192.8±25.9	109.1±25	158.3±31.6	103.5±60.8	171.1±42	89.7±7.8	151.3±7.7	96.6±43.8	183.1±7.6	119.2±8.6
Glycerophospholipids	PC	PC(16:0/18:1)	798.54	B	C42 H82 O8 N1 P1 K1	0.31145	0.542711	0.9±0.3	2.8±1.1	3.6±1.9	1.8±0.9	0.7±0.1	1.8±0.3	0.7±0.2	6.7±2.7	1±0.1	2.3±0.4	0.5±0.2	2.2±0.5	0.3±0	1.7±1	0.7±0.2	0.7±0.1	0.7±0.1	1.4±0.1	2.6±0.5	1.8±0.4	174.8±14.1	45.2±40.5	153.5±59.6	127.7±51.4	78±14.5	69±14.4	277.2±148.6	121.9±62	377.7±84.4	176.9±22.3	264.9±43	318.8±56	210.9±36.9	34.3±6.1	144.4±36.8	229.3±92.3	158±11.6	63.8±6.9	160.5±20.2	145.8±25.5	339.3±37.4	83.8±10.9	180.4±83.8	183.7±42.9	401.9±90	84.6±16.7	115.4±23.9	190.7±47.4	748.6±55.2	327±137.3	541±151.8	230.1±32.3	180.8±58.6	141±92.6	135.6±19.3	191.6±14.6	154.4±21.7	117.3±37.2	149.1±15.5	234.6±33.3
Glycerophospholipids	PE	PE(16:0/18:2)	716.52	A	C39 H75 O8 N1 P1	0.307259	0.287814	1±0.1	1.2±0.1	1.1±0.1	1.1±0.1	1.1±0.1	1.2±0.1	1±0	1.4±0.1	1.1±0	1.1±0	1±0.1	0.9±0	0.8±0	1.1±0.1	1±0.1	1.4±0.1	1.4±0.1	1.5±0.1	0.9±0.1	1±0.1	3639.5±159.6	3147.4±269.4	3744.5±211.6	3905.3±186.5	4196.3±614.8	4045.4±267.8	4666±211.6	4480.4±587.1	4580.2±354.6	3810.2±273.7	4869.3±327.9	4536.1±282.8	3765.9±201	2834.6±245	3799.4±110.4	4017.7±353.4	4117.7±256.8	4116.2±253.7	4677.3±146.5	4424.3±85.8	4531.2±186.6	4351.4±393.6	4711.8±466.2	3897.5±163.3	4449.9±128	3878.6±477.6	3918.1±280.1	4385.9±429.5	6039.6±401.3	3387.7±438.5	5807.7±784.4	4891.3±357.6	3787.2±330.4	3351.4±512.4	5254.6±303.4	4922.8±362.5	3674.1±168.3	3124±442.4	4393.1±172.4	4385.9±63.5
Glycerophospholipids	PG	PG(18:0/18:3)	790.56	B	C42 H81 O10 N1 P1	0.294493	0.328835	1.2±0.2	1.8±0.2	1.8±0.5	1.1±0.3	1.2±0.4	1.7±0.6	0.7±0.1	4.6±1.7	1±0.2	1.3±0.3	1.5±0.5	2.5±2	0.7±0.1	1.3±0.3	0.9±0.2	1.6±0.8	1.8±0.6	1.7±0.4	0.6±0.1	1.7±0.3	91.9±5.2	65.3±14.1	114.6±16.2	119.4±13.5	72.4±23.7	104±7.3	128.7±32.7	114.8±35	61.2±8.8	39.9±10.7	75.2±24.2	68.7±25.4	103.8±42.5	32.3±6.8	69.3±15.4	149.2±54.5	89±16.6	62.4±12.5	92.9±21.7	83.7±21.6	108.8±30.8	72.5±17.6	158.8±54.3	181.2±145.3	149±12.6	90.5±2.8	113±19.7	129.8±26.4	180.1±31.7	48.1±5.2	160.3±30.1	75.7±39.5	70.7±14.8	42.2±10.3	124.3±39.6	73.6±16.1	64.9±2.2	53.4±11.3	74.2±2.8	86.9±13.3
Glycerolipids	DG	DG(18:3/18:3)	613.48	A	C39 H65 O5	0.615622	0.62203	0.8±0.1	1±0.1	1±0.1	1±0	0.7±0.1	0.9±0	0.6±0	0.8±0	0.7±0	0.9±0	0.7±0.1	0.8±0	0.7±0.1	0.8±0.2	0.6±0.1	0.9±0.2	0.8±0	0.9±0.1	0.7±0	1.2±0	3816.7±89.8	3351.2±176.6	2896.5±507.6	3370.9±277.3	3754.4±102.7	3498.8±44.2	3668.5±281.7	3654.3±121.6	5456.5±235	5185.1±170.1	3922.8±662.5	4880.7±218.8	3756.4±107.9	3308.9±38.3	2314.3±105.4	2780±154.9	3478.6±57.9	3314.9±32.2	2430.9±62	2832.7±64.3	4075±161.2	3974±116.3	2775.1±292.6	3175.9±111.1	3567.3±205.9	3688.7±341.1	2776.8±641.7	2701.1±201.6	10869.2±190.9	6762.4±516.9	6673.2±875.6	6200.1±1243	4632.4±140.6	4324.4±496.3	3803.8±210.7	3877.7±390.8	4395±272.4	3700.5±598	3709.9±70	4531.1±110.7
Glycerophospholipids	BisMePA	BisMePA(18:3/14:4)	685.39	B	C37 H59 O8 N0 P1 Na1	0.275514	0.230037	0.3±0.2	2.3±2.1	1.3±0.9	1.8±1	1.2±0.2	1±0.5	2±0.7	1.6±0.6	1.4±0.5	1.8±0.6	0±0	1.5±1.6	0.2±0.2	1.1±0.7	0.1±0.2	0±0	1.2±0.3	1.3±0.3	7.1±0.3	3.8±0.6	1.7±0.8	0.3±0.5	0.5±0.3	0.6±0.6	143.2±38.7	113.7±25.9	187.6±122.1	204.7±118.1	103.4±39.2	89±21.4	119.1±24.1	87.4±48.2	18.7±15.3	19.4±24.2	36.5±12.6	30.4±11.5	264.1±86.2	321.5±62.6	375.2±122.4	565.5±198.6	0.8±0.6	0.3±0.4	0±0	0.4±0.4	4.4±2.5	2.4±1.7	1.5±1.3	2.9±1.8	1.9±2.7	0.4±0.4	0.2±0.3	0±0	153.9±30.2	301.9±212.5	184.1±49.5	389.1±97.2	152.9±30.3	136.9±33.5	119.6±4.3	312.4±118.1
Glycerolipids	DG	DG(18:4/14:0)	583.44	B	C35 H60 O5 Na1	0.271194	0.45867	0.7±0.1	0.7±0	1.1±0.1	1±0.1	0.7±0.1	0.8±0.2	0.4±0.1	1.2±0.2	0.6±0.1	0.6±0.1	0.6±0.3	0.3±0.1	0.6±0.1	0.8±0.3	0.5±0.1	0.2±0.1	1.4±0.5	0.9±0.1	1.8±0.1	1.5±0.2	537.1±169.5	570.2±86.4	367.7±31.5	396.8±27.7	1093.4±113.8	1162.9±70.8	1165.9±163.1	1110.8±128.7	559±92.4	552±35	387.7±47.1	416.8±116.9	405.4±25.9	299.9±172.9	150.1±30.3	355.7±56.2	633.4±84.3	637.2±54.1	399.6±66.6	368.3±69.6	494±48.6	488.3±48.3	285±149.1	128.6±67.8	824.2±76.4	996.8±78	628.2±207.3	616.8±100.1	552.8±44.9	292±20.7	283.5±48.8	60.3±41.5	131.5±29	124.7±21.2	185±59.7	109.7±11.3	258.7±72.1	162.9±40.1	201.3±17.2	162.5±8.9
Glycerolipids	DG	DG(18:4/18:3)	611.47	A	C39 H63 O5	0.268919	0.391404	0.5±0.1	0.6±0.1	1±0.1	1±0.1	0.5±0.1	0.6±0.2	0.2±0	0.6±0.1	0.4±0.1	0.5±0.1	0.2±0.2	0.2±0.2	0.4±0.1	0.7±0.3	0.4±0.1	0.1±0.1	1.3±0.9	0.5±0.1	1.2±0.1	0.6±0.1	164.2±50.3	158.8±23.4	87.3±20.2	101.2±10.2	352.6±27.9	373.1±25.6	356.1±42.8	361.1±48.2	239.8±44.9	265.5±23.2	121±34.7	166.7±40.5	122.7±10.5	127.4±18.8	20.6±3.4	79.5±16.8	204.5±32	199.6±18.8	80.7±19	92.1±21.1	173.4±13.8	174.1±17.2	35.6±32	41.3±37.2	265.8±38.3	274±46.2	153.4±97	136.2±16.9	721.4±34.3	475.8±40	271.6±59.8	70.9±50.1	57.8±11.1	48.4±6.3	74.4±52.9	24.1±2.6	102.4±35	67.5±12.8	64.2±3.5	54±9
Glycerolipids	TG	TG(9:0/18:3/18:3)	791.56	A	C48 H80 O6 K1	0.26785	0.266253	1.3±0.2	1.3±0.2	2±0.6	1.2±0.6	1±0.2	1.1±0.5	0.5±0.1	3.2±1.3	0.9±0.3	1±0.3	1.2±0.4	2.2±1.9	0.7±0.1	1.3±0.4	0.8±0.2	1±0.6	2.5±0.9	2.2±0.9	1.8±0.1	1±0.1	45.6±8.1	48.2±8.7	57.5±7.3	60.8±11.1	37.3±9.8	48.2±5.8	73±23.9	59.2±28.8	31.1±3.4	20.3±5.8	32.4±7.3	22.5±10.7	53.5±22.4	19±5.3	24.4±4.4	61.7±25	48.6±11	39.8±4.8	45.5±14.6	41.5±13	50.1±13.2	32±13.3	60.7±21.5	72±60.5	76.3±13.5	45.5±9.2	58.6±9.9	66.7±13.9	74.8±13.8	24.5±3.1	62.9±18.2	25.7±15.4	21.5±5.6	18.1±5.9	54.5±20.2	40.6±15.4	24.8±4.1	25±8.1	35.1±10.5	31.1±7.3
Glycerophospholipids	PC	PC(18:4/16:1)	790.48	B	C42 H74 O8 N1 P1 K1	0.265965	0.114009	0.6±0.3	0.5±0.2	1.1±0.3	1.4±0.2	0.4±0.1	0.6±0.1	0.5±0.2	0.7±0.1	0.5±0.1	0.6±0.1	0.5±0.5	0.8±0.2	0.1±0	0.5±0.1	0.5±0	0.6±0.1	0.3±0	0.4±0.1	0.6±0	1±0.1	54.4±4.5	82.5±5.6	33.4±17.7	43.3±13.1	95.1±9.3	62.8±12.6	100.6±28.5	88.8±11.3	140.2±32.4	186.2±22.2	59.4±8.6	104.1±9.9	79.3±7.5	94.5±21.9	37.3±13.5	64.8±12	81.8±10.4	82.4±12.7	41.1±7.3	50.1±8.1	85.7±17	102.2±18.2	39.6±42.1	79.8±22.1	124.3±26.5	107.2±42	31.7±23.1	53.6±12.5	287.5±35.3	158.7±43.7	145.2±5.6	96±15.7	101.2±12.5	126.2±11.6	31.6±3.3	54.1±13.4	79.3±14.4	126.8±12.6	19.2±4.3	83±13.3
Sterol Lipids	ZyE	ZyE(0:0)	385.35	B	C27 H45 O1	0.264302	0.365525	0.6±0.3	0.8±0.1	1.1±0.3	1.3±0.2	0.5±0.1	0.7±0.1	0.4±0.2	0.6±0.2	0.5±0.1	0.5±0	0.3±0.2	0.5±0.1	0.4±0	1±0.3	0.4±0.1	0.4±0.4	0.6±0.1	0.4±0.1	2.1±0.3	0.7±0.1	28.6±3.4	18.8±5.5	18.2±8.3	14.3±1.6	18.2±2.2	16.5±1.9	19.7±6	21.2±3.3	38.7±15.5	30.2±5.9	19.8±3	22.2±3.9	26±7.1	20.6±2.4	9.6±4.1	12.7±4.5	30.3±7.5	24.6±10.8	15.6±3.4	11.7±1	48.4±11.6	32.5±6.2	14.5±8.9	15.1±1.8	20.7±2.5	12.8±0.5	9.3±1.4	13.8±2	52.6±15.2	22.9±2.8	21.4±4.3	8.3±8.2	29.9±6.9	28±5.6	18.1±1.9	12.6±2.5	22.3±6.7	22±3.6	12.1±2.3	8.7±1.6
Glycerolipids	TG	TG(6:0/6:0/10:1)	479.28	A	C25 H44 O6 K1	0.260646	0.150788	0.4±0.3	1.2±0.9	1.8±2	2.8±2.4	0.8±0.1	0.6±0.4	1.4±0.5	1.1±0.2	1.3±0.5	1.8±0.7	0.6±0.4	0.9±0.4	0.3±0.1	2.3±1.6	0.7±0.3	1.2±0.4	1.4±0.9	3.8±3.3	1.8±0	1±0.1	44.2±39.9	14±19.1	16.3±12.6	17.4±12.3	16.8±10.5	10.8±5.2	31±33	29.9±26.5	66.2±31.8	72.5±38.7	54.6±9	46±27.2	45±37.7	68.4±49.8	63.5±23.5	76.5±17.1	65±22.5	80.2±14.3	87.6±34.7	146.2±56.2	7.8±5.2	6.2±2.8	4.3±3	5.6±2.2	14±3.1	7.7±3.3	4.9±2.4	22.5±10.5	4.3±4.8	2±2.7	3.1±1.1	2.4±0.8	32.7±5.9	24.6±20.7	47.4±30.5	93.2±80.7	14.1±11	14±12.1	10.6±4.8	28.1±8.5
Glycerophospholipids	BisMePA	BisMePA(4:0/11:4)	453.17	B	C20 H31 O8 N0 P1 Na1	0.25557	0.238096	0.9±0.2	0.8±0.1	1.1±0.3	1±0.4	0.3±0.1	0.4±0.2	0.3±0.1	0.8±0.5	0.7±0.2	0.7±0.2	0.7±0.1	0.6±0	0.4±0.1	0.8±0.2	0.6±0.1	0.9±0.1	0.6±0	0.8±0.1	1±0	1.3±0.1	89±19	114±8.8	83.5±18.7	96.5±12.7	35.7±8.4	40.8±14.9	38.3±9.1	39.7±15.1	30±5.6	45.3±12.2	8.9±2.5	19.8±7.1	69.1±8.7	70.9±16.4	18.7±4.8	58.8±36.9	45.8±5.8	55±13.4	29.8±9.5	41.2±13.3	170.3±20.4	240.3±41.2	126±19.7	156±8.4	287.1±33.6	219.2±12.6	138.1±24.3	177.8±33.5	234.6±31.4	148.5±43.9	143.1±13.2	127.3±19.1	87.6±8.5	104.5±20	51.1±3.5	86±7.3	102.2±12.5	84.2±6.7	69.1±9.5	99.8±3.4
Glycerophospholipids	PE	PE(20:1/18:3)	768.55	B	C43 H79 O8 N1 P1	0.255313	0.353966	1±0.1	1.2±0.2	1.4±0.3	1.1±0	0.9±0.2	1.1±0	1.1±0	1.3±0.1	1.1±0.1	0.9±0	1±0.3	1.1±0.1	1±0	1.1±0.1	0.9±0.1	0.9±0.1	1.2±0.1	1.2±0.1	0.8±0	2.3±0.9	470.4±28.8	380.1±114.6	476.7±33	449.8±57.8	498.5±48.9	486.2±44.8	694.3±124.9	519.5±23.3	669.9±36.6	563.6±35.1	604.7±109.7	628±22.7	434.2±17.1	349.6±38	460.1±20	454.9±47.7	489.1±11.6	417.2±50	553.7±38.6	385.5±7.7	576.1±13.5	584.8±45.7	602.4±171.2	667.2±32.5	514.6±30.9	464.6±52.8	511.4±13.7	522.9±32.8	966.3±23.3	508.8±60.2	863.5±70.9	470.1±43.5	600.1±84.7	475.9±107.2	690.3±41.6	589.4±34.1	594.8±22	485.4±46.6	641.3±28.8	579.5±43.4
Glycerolipids	TG	TG(25:0/11:4/11:4)	815.56	B	C50 H80 O6 K1	0.252369	0.357334	1.1±0.1	1.6±0.3	1.7±0.4	1.1±0.3	1.2±0.4	1.5±0.6	0.6±0.1	5.2±1.6	1±0.3	1.2±0.3	1.5±0.6	1±0.5	0.7±0.1	1.4±0.3	1.1±0.2	1.1±0.5	2±0.5	2±0.5	1.2±0.1	1±0.1	76.3±9.5	67.9±20.2	86.2±6.4	106.7±18.9	79.3±22.9	95.8±11.8	138.2±35.4	104.6±32.1	51.3±12.9	38.5±6.9	61.9±18.5	59±22.2	69.8±29.2	20.4±5.6	45.2±7.8	106.5±32.6	85.7±16.7	74.5±12.1	89.3±25.5	90.3±21.7	72.4±24.9	80.3±21.6	108.5±42	79.2±37.3	126.3±18.4	81.5±8.8	103.9±19.2	121.4±20.4	83.7±19.5	33.4±8.2	92.2±14.7	36.2±16.7	33±4.8	28.7±9.2	67.2±16.2	56.5±13.6	38.5±6.3	38.9±5.4	51.7±5.7	71.7±9.5
Glycerophospholipids	PG	PG(18:0/18:1)	799.54	B	C42 H81 O10 N0 P1 Na1	0.248984	0.561841	0.9±0.4	3.6±1.8	4.6±2.5	2.3±1.3	0.7±0.2	2±0.3	0.6±0.2	11.2±5.4	0.9±0.2	2.5±0.5	0.6±0.2	2.5±0.8	0.2±0	1.4±0.8	0.8±0.2	0.7±0.1	0.7±0.1	1.2±0.1	8.5±1.5	5.6±1.1	73.7±3.5	15.3±15.4	64.7±26	55.4±27.1	27±4.7	24±8	123.9±67.2	54.8±31.8	161.1±20.7	68±14.6	107.7±26.3	134.7±17.2	97.6±28.5	8.9±4.4	55.7±16.7	99.9±48.3	69.5±7.6	22.6±2.2	61.7±13.4	56.3±10.9	118.1±20.3	25.5±10.5	72.5±28.9	64.7±19.3	183.1±45.2	42.1±14.9	41.2±6.3	75.6±13	302.3±37.8	130.3±58.5	232.2±69.8	90±18.4	74±29.3	54.7±44.2	50.5±9.9	67.1±5.6	61.2±10.6	47±20.7	55.8±11.3	87.4±6.5
Sterol Lipids	CmE	CmE(18:2)	680.63	A	C46 H82 O2 N1	0.244003	0.220067	1±0.2	9±4.5	3±1.1	1.4±1.1	1.2±0.2	26.7±5.4	1.4±0.2	6±1.6	1.7±0.2	11±1.3	0.7±0.3	2.3±0.7	1±0.1	8.1±5.1	2±0.1	20.7±6.7	2.6±0.2	3.3±1.1	1.2±0.1	0.8±0.1	120.1±25.9	5.7±3.1	125±19.2	51.3±25.7	17.5±7.6	22±4.6	52.1±19.7	31.3±25.2	90.3±19.8	3.2±1.5	109.9±15.7	85±17.2	59.3±6.9	9.2±4.7	86±12.8	55.3±14.5	44.2±3.9	5.1±1.4	77.3±11	55.9±6.5	164.8±47.1	12±8.3	113.6±47.7	27.1±7.8	80.7±5.9	5.5±3.7	67.5±26.2	58.7±14.8	54.1±7.7	5.9±1.5	106.4±4.2	123±39.8	55.9±31.1	28.6±30.8	144.6±9.3	93.7±32.7	41±12	15.3±19.3	81.1±7.4	63.7±15.6
Glycerolipids	MGDG	MGDG(18:3/18:3)	797.52	B	C45 H74 O10 Na1	0.242151	0.341407	0.8±0.1	0.7±0	1.1±0.1	1.1±0.2	0.7±0	0.7±0.1	0.5±0	0.8±0.1	0.6±0.1	0.7±0.1	0.6±0.1	0.5±0.1	0.7±0.1	0.8±0.2	0.3±0.1	0.5±0.2	0.8±0.2	0.7±0.2	1.8±0.1	2±0.1	662.5±119.9	792.4±75.5	523.5±37.8	541.8±36.9	579.8±55	637.1±15.3	651.7±50.1	684.9±124	779.4±27.7	920.6±64.5	575.3±30.7	646.6±62.8	896.4±253.6	789.4±65.6	416.3±42.1	655.4±109.9	888.2±49.9	993.3±69.3	537.6±53.8	648.2±67.2	459±34.6	531.4±30.3	276.9±34	266.6±45.5	654.8±63.4	885.6±105.3	564.1±133.4	598.9±42.6	1082.8±214.3	746.9±90	368.2±55.1	357.9±162.1	456.8±55.5	532.3±51.5	359.5±73	350.4±87.1	1147.8±373.5	1165±84.1	569.8±50.2	698.2±145
Glycerophospholipids	PE	PE(16:0/24:2)	838.57	B	C45 H86 O8 N1 P1 K1	0.229095	0.288966	0.7±0.2	1.7±0.4	1.5±0.5	1.4±0.4	1.3±0.5	1.5±0.5	0.5±0.2	4.2±2.1	1.2±0.1	2.3±0.5	2.6±2.6	1.3±0.4	0.4±0.1	1±0.3	0.5±0.2	2.3±0.5	1±0.1	1.3±0.3	2.2±0.3	1.7±0.1	11.7±6.3	5.7±1.8	7.9±1.8	9.9±2.5	13.4±4.3	14±2.9	19.8±7.3	19.7±6.2	19±5.5	12.1±5.3	25.5±10.1	17.5±6.2	43.7±10	6.2±2.1	22.1±7.8	26±13	11.1±4	11.4±4.1	13.6±1.5	26.1±5.3	12±3.6	6.7±2	30.9±31.3	8.6±2.5	20.5±6.6	15.2±8.2	10.7±3.8	16.5±5.2	20.2±8.5	6.9±2	9.6±4.4	16.1±3.3	7.9±3	5.9±1.5	8.1±1.1	7.8±2	7.8±0.5	4.3±2	8±0.7	10.5±2.9
Glycerophospholipids	PE	PE(22:5/22:6)	876.49	B	C49 H76 O8 N1 P1 K1	0.226053	0.22167	1.1±1.2	1±0.9	1.5±1.5	0.3±0.4	1.1±0.6	1.5±0.3	0.2±0.1	1.8±1.2	0.2±0.1	0.6±0.2	0.1±0.1	5.1±4.8	0.2±0.2	1.1±0.7	0.9±0.9	0.8±1	0±0	0.8±1.4	0.8±0.1	1±0.1	0.4±0.6	2.9±4.7	0.4±0.4	2.8±2.7	7.2±4.4	17.3±1.5	10.5±10.5	5±7.7	5.1±5.8	6.2±4.5	5.8±3.1	9±2.1	23.5±6.4	9.1±4.7	4±1.8	15.9±11.2	37.4±5	22.7±11.6	8.6±2	13.5±3.7	7.2±5.1	1.4±1.6	0.8±0.6	7.3±6.7	14.1±2.1	7.6±2.2	3.6±3.6	9.6±5.7	1±1.7	1.2±0.9	0.9±0.9	0.9±1.2	2.2±2.7	1.1±0.9	0.1±0.1	0.9±1.5	7.5±4.4	6.2±3.8	2.8±2.3	3.9±4.8
Glycerophospholipids	LPG	LPG(14:0e)	465.26	B	C20 H43 O8 N0 P1 Na1	0.215648	0.167762	1.5±0.8	2.6±1.3	1.4±1.2	1.8±1.3	0.8±0.1	0.7±0.4	1.8±0.4	1.2±0.2	1.4±0.5	1.4±0.4	0.5±0.4	1.5±1.2	0.3±0.3	0.7±0.2	0.3±0.6	1±1.4	1.3±0.6	1.3±0.5	1.4±0.1	1.3±0.1	1.2±0.8	0.5±0.5	1.8±1	1.2±0.6	65.6±22.5	58±17.5	93.1±81.2	102.3±73	58.5±22.8	49.3±15.5	48.4±7.7	34.8±18	6.5±2.5	11.7±12.8	11.6±2.6	14±2.7	124.1±50.1	165.4±33.1	171.3±59.2	229.9±60.6	2.8±2.2	1.6±0.9	1.5±1.2	2.5±2	4.4±1.9	4.8±5.1	1.5±1.1	3.7±1	1.9±1.6	0.5±0.9	0.6±1.1	0.5±0.7	67.6±18.6	152.1±129.8	88.5±38.2	203±75	75.2±18.8	55.3±21.2	58.5±6.1	167.2±76.6
Glycerolipids	DG	DG(18:3/18:3)	630.51	A	C39 H68 O5 N1	-0.455577	-0.516541	3.1±1.2	1.3±0.7	0.4±0.1	0.8±0.3	1.7±1	1.7±0.7	45±5.1	1.6±0.3	2.9±0.9	5.1±2	4.9±1.8	5.2±0.6	5.8±3.7	2.6±1.5	4.4±2.5	17.5±2.5	5±0.3	1.9±0.1	1.2±0.5	1.3±0.2	20.7±3.5	43.5±13.5	64.6±24.9	57.8±29	15.6±6.1	7.2±2.8	5.6±2.2	5.9±2.2	48±20.6	89.9±16.1	81.9±46	152.9±65.2	15.8±8.4	55.7±13	713.2±81.5	87.1±16.2	21.4±8.3	25.6±14.8	62.5±18.4	130.1±50.5	100.5±9.3	141.6±35.9	494.9±176.2	737.3±83.1	11.2±3.5	18.3±10	56.9±37.8	43.7±31.9	162.4±33.8	157.3±14.7	716.5±409.9	2749.8±394.2	291.5±189.4	336.1±56.9	1451.4±91.7	642.1±44.9	141.1±32.4	307.6±95.3	1954.6±158.7	669.6±119
Glycerolipids	TG	TG(16:1/9:0/18:3)	767.56	B	C46 H80 O6 K1	0.203711	0.435982	0.7±0.3	1.6±0.6	3±0.8	1.5±0.9	0.7±0.2	1±0.2	0.6±0.1	1.9±0.3	1.1±0.2	1±0.1	0.7±0.3	1.3±0.1	0.7±0.2	1.3±0.6	0.5±0.1	0.5±0.1	0.9±0.1	0.8±0.1	1.1±0.1	1.2±0	95.4±10.8	36.8±26.9	69.7±26.6	59.2±22.9	32.1±5.3	25.9±3.6	94.7±26.2	39.9±22.9	140.3±19.4	61.1±12.1	93.6±33.7	59.3±12.3	90.5±58.5	20.3±4.2	55±12.4	39.2±6.9	51.8±6.6	20.4±5.9	59.5±9.1	20.6±1.3	124.6±18.3	50.3±9.5	86.6±32.2	64.1±4.4	93.9±10.5	37.5±27.4	54.6±20	58.9±9.9	313±18.4	140.8±22.6	146.9±23.1	66.5±20.1	111.7±32.7	81.1±34.8	97.9±9.7	67.7±7.3	129.8±15.1	82.5±28.4	132.3±5	78.6±8.6
Glycerolipids	TG	TG(18:3/11:1/18:3)	817.58	A	C50 H82 O6 K1	0.198559	0.409519	1±0.7	1.4±0.5	4.4±3.2	3.2±1.5	2.1±1.4	1.3±0.8	0.5±0.2	5.6±2.6	0.7±0.4	0.9±0.1	0.9±0.8	2.8±3.1	0.3±0.1	0.9±0.3	0.6±0.1	0.9±0.8	2.4±1.7	1±0.6	3.4±0.8	1±0.2	9.7±1	7.9±2.6	9.3±7	11±3.6	3.8±0.4	3.3±0.3	16.9±12.1	10.4±4.9	4.7±2.4	6.4±0.5	9.6±6.7	8.3±5	12.6±7.1	3±1.2	6±2.1	16.6±7.7	10.7±4.6	5.8±2.2	7.8±3.9	5.2±0.7	7.6±5.4	4.9±1.4	6.7±5.7	13.6±15.4	16.3±6.4	9.2±1.1	5.8±2.1	9.8±2.7	18.1±2.4	3.6±1.3	11.2±2.4	3.2±3	5.6±3.2	5.2±2.2	13.4±9.7	5.1±3	3.7±2.5	4.6±0.9	5±0.7	4.1±0.9
Glycerolipids	DG	DG(14:0/18:3)	585.45	B	C35 H62 O5 Na1	0.193376	0.204786	1±0	1±0	1±0	1±0	1±0	1±0	1±0	1±0	1±0	1±0	1±0	1±0	1±0	1±0	0.8±0.1	1.5±0.3	1.1±0	1.2±0	0.8±0.1	2.7±1.2	10916.9±292.9	10760.8±329.8	11126.4±257.6	11097±155.6	10333.5±330.3	9704.8±65.5	10105.5±228.2	10020.6±195.8	10646.8±485	9836.5±386.6	10646.3±356.4	10325.8±189.1	10353.5±103.6	10125.4±176.3	10004.9±153	10216.2±262.7	10013.9±218.4	9985.3±43.6	10101.5±112.4	10136.7±201.3	10845.4±396.4	10862.8±244	10920.9±225.1	10784.9±230.7	10410.6±248.5	10709.4±73.8	10687.5±153.2	10586.1±101.1	7997.5±811.2	3993.4±204.8	6711.5±983.8	5979.2±1017.3	10083.3±374.4	9148.1±1143.3	11208.1±468	10555.3±59.5	10269.3±263.2	8205.7±1353.4	10408.8±108.4	10782.7±216.2
Glycerolipids	TG	TG(4:0/11:3/11:3)	509.29	B	C29 H42 O6 Na1	0.179782	0.169774	0.3±0.5	2.8±1	1.3±0.9	2±1.2	1±0.1	0.9±0.5	2.2±0.5	1.7±0.6	1.4±0.5	1.7±0.5	1±0.6	1±0.5	0.3±0.3	1.2±0.7	1.8±0.7	0.8±1.3	1.5±0.6	1.2±0.4	1.2±0.2	0.8±0.6	0.3±0.2	0.1±0.2	0.1±0.1	0.4±0.1	119.7±39.8	95.2±18.4	155.3±110.1	187±118.5	98.3±37	84.3±24.2	99.6±7.6	72.1±38.9	14.6±12.2	19.3±20.4	31.6±7.6	33.6±11.2	224.8±69.6	257.8±44.1	308.1±105.3	425.6±124.8	1.2±1.4	1.1±0.7	1.1±0.7	1.1±0.5	3±2.4	2.2±1.3	1±0.8	3.3±1.6	1±0.8	0.3±0.6	1.8±0.7	0.2±0.4	108±23.5	243.3±192.1	164.3±63	302.7±100.6	113.6±29.5	97.3±27.3	89.7±7.4	260.6±112.6
Glycerolipids	DG	DG(16:0/13:0)	544.5	B	C32 H66 O5 N1	0.179486	0.221219	0.7±0.2	1.1±0	0.9±0.3	0.8±0.5	0.4±0.2	0.7±0.2	0.5±0	0.8±0.3	1±0.1	1±0.2	0.4±0.2	0.9±0.2	1.1±0.4	1.2±0.4	0.3±0.1	0.3±0.1	0.7±0.2	0.7±0.2	2.9±0.9	1.1±0.3	40.4±11.7	14.1±2.5	29.6±8.3	16.1±0.4	20.7±4.1	17.7±1.7	19.4±6.2	14.7±8.5	27.6±5.9	15.7±7.5	11.9±4.5	11.4±2.4	33.7±15.6	9.1±2.8	16.5±1.4	7.4±2.6	19.3±4	10.3±1.6	20.1±2	10.7±2.4	35.6±15.8	14.6±5.3	14.1±8.2	12.7±2.8	20.6±2.5	9.7±3.5	21±8.3	13.5±3.1	40.3±12.4	18.7±2.1	11.8±2.7	5±2.8	27.2±6	19.4±8.9	18.9±4.6	12.8±4	17.4±5.4	9.7±7.8	22.2±4.2	10.3±2
Glycerophospholipids	LPC	LPC(8:1e)	368.22	B	C16 H35 O6 N1 P1	0.177117	0.282578	0±0	0.3±0.5	1.2±0.3	1.3±0.6	0.6±0.4	0.4±0.3	0.3±0.2	1.2±0.8	0.4±0.2	0.7±0.3	0.3±0.2	0.6±0.2	0.3±0.1	0.6±0.1	0.5±0.1	0.8±0.3	0.4±0.5	5.2±9	0.1±0	0±0	0.3±0.5	0.3±0.3	0±0	0.1±0.2	28.7±17.2	29.4±9.9	34.4±8.7	37.6±18	18±10.6	26.1±3.2	10.8±7.2	9.3±7.7	18.6±5.7	17.7±4	6.3±3.6	20.5±14.7	16.3±3.3	16.2±6	6.1±2.5	11±5.5	23.3±8.5	36.5±12.5	8±4.8	22.7±7.1	50.1±3.8	28.5±5.6	17.3±5.5	17.1±2.7	40.6±11.2	18.7±5.7	20.3±4.4	14.4±5.1	0.2±0.4	0.3±0.3	0.1±0.1	1.5±2.6	0.2±0.4	0.1±0.1	0.1±0.1	0±0
Glycerolipids	DG	DG(8:0/11:2)	421.23	B	C22 H38 O5 K1	0.288355	0.256714	1±0.5	0.6±0.5	1.3±1.2	2±1.1	0.8±0.3	0.3±0.1	0.2±0.1	0.9±0.3	1±0.3	1±0.3	0.3±0.3	0.1±0.1	0.3±0.3	1±0.2	0.3±0.1	0.2±0	1.9±0.7	1.7±0.6	58.8±9.7	2.7±0.3	3.9±2.7	6.1±3.8	4±2.1	3.7±3.3	36.7±10.1	27.1±8.5	48±43.9	55.3±29.7	21.5±10.4	39.8±10.7	17.4±6.9	11.6±4.6	15.4±1.5	7.9±2.8	3.8±1.6	7.1±2.1	67.2±22.2	93.1±22.6	70.1±21	96.1±24.6	4±1.7	3.4±2.7	1.2±1.2	0.3±0.3	8.6±1.6	3.6±1.4	3.9±2.8	3.9±0.2	19±8.3	11±5.4	5.5±1	2.7±0.1	28.3±28.7	74.2±100.7	54.3±20.6	129.5±43.3	46.4±11.6	36.5±12	32.3±8.8	101.7±51.7
Glycerolipids	DG	DG(18:3/14:3)	557.42	B	C35 H57 O5	0.170657	0.142521	1.3±0.4	1.2±0.1	0.7±0.1	1.1±0.3	0.9±0.3	0.9±0.2	0.9±0.1	1±0.2	1.1±0.2	0.7±0.1	0.8±0.6	1.5±0.4	1.3±0.2	1±0.5	0.5±0.1	0.6±0.1	1.1±0	0.8±0.2	0.5±0.2	0.7±0.2	14.9±5.7	17.7±4.8	20.2±5.5	21.5±2.3	21.5±4.5	18.3±1.8	15.4±2.7	20.5±4.9	30.5±6	41.6±4.9	26.3±9.9	38.1±7.4	23.9±15.1	16.5±1.2	21.2±2.7	16.9±3.4	12±0.5	20.6±3.3	13.8±2	13.8±2.8	17.1±5.1	11.3±3.1	13.2±9.6	17.5±4.2	13.2±3.5	21.7±9.8	19.3±3.9	16.7±1.8	62.7±1.2	30.2±2.9	32.3±4.4	16.9±4.2	29.1±3.3	31.5±2.9	30.9±1.3	25.1±6.1	22.3±4.3	21.5±5	26.8±1	28.1±2.7
Glycerophospholipids	PG	PG(18:3/18:2)	791.48	B	C42 H73 O10 N0 P1 Na1	0.168605	0.212724	0.6±0.5	0.5±0.3	1.1±0.4	1.5±0.6	0.3±0.1	0.3±0.1	0.2±0.1	0.5±0.3	0.3±0.1	0.4±0.2	0.5±0.6	0.6±0.3	0.1±0	0.3±0.1	0.4±0.1	0.5±0.1	0.2±0	0.2±0.1	1±0	1.3±0.1	9.8±2	21.1±2.7	6.1±4.7	10.6±6.9	22.5±4	13.8±5.5	25.2±8.4	20.2±8.6	38.1±10.1	61.9±12.8	10±2.2	19.1±7.4	16.3±3.6	26.3±8.4	3.7±1.3	11.9±6.8	18.9±4.1	21.2±3.2	5.3±2.5	9.3±3.9	16.7±2.8	26.4±3.6	8.8±9.6	14.6±8.7	27.4±5.8	31±19.9	5.1±2.1	10.6±2.4	113.6±19.1	55.8±17.7	49.1±7.6	26.2±6.3	25.3±5	42.6±8.7	5.5±1	9.1±4.1	17.9±4.9	45.6±4.2	2.6±0.6	19.2±1.8
Glycerophospholipids	PS	PS(24:1/18:3)	868.61	B	C48 H87 O10 N1 P1	0.167166	0.344296	0.8±0	1.1±0.3	1.8±0.6	1.6±0.4	1.7±0.4	1.4±0	2.2±0.7	4.1±0.7	0.3±0.3	1.6±0.1	0.6±0.5	1.2±0.6	0.4±0.2	0.7±0.4	0.9±0.1	0.4±0.2	1.2±0.2	1±0.2	1±0	1.2±0.2	58.7±7.7	55.1±32.9	46.6±2.3	63.1±18.2	37.5±9	29.2±8.9	66.7±21.3	46.9±11.1	97.8±6.6	68.3±6.8	164.4±35.8	92.8±2.5	31.5±11.3	11.4±11	68.6±22.9	47.1±8.3	175±6.7	39.9±39.9	55.3±54.1	65.2±5.4	64.5±16.8	38.6±23.5	39.5±33.5	45.7±22.1	102.2±11.2	63.4±17.5	28.9±24.9	58.3±7.3	135.3±36.8	98.7±41.7	116.2±11.9	41.4±15.5	45.6±13.3	45.5±16	55.9±7.9	43.7±7.2	39.8±9.1	58.4±28	63±2.7	63.9±11.4
Glycerolipids	TG	TG(6:0/18:3/18:3)	749.51	B	C45 H74 O6 K1	0.164612	-0.0476423	1.4±0.1	1.1±0.2	1±0.3	0.8±0.2	1.2±0.3	1.2±0.2	1±0.3	1.1±0.1	0.9±0.2	1.4±0.4	0.4±0.2	0.9±0.3	1.3±0.3	1±0.3	0.6±0.2	1.1±0.5	1.2±0.1	1.2±0.2	1.1±0	1.3±0.3	11.4±0.9	11±2.3	16±1.6	12.1±1.7	12±1.7	11.2±3.9	12.5±4.2	8.9±2.7	9.7±2.1	10.5±1.3	11.5±2.9	12.3±1.6	11±3	9.8±1	10.5±3.4	11.1±1.2	13.4±3.1	8.7±2.5	12.3±2.3	12.6±3.6	11.1±4	10.2±1.4	4.7±2.7	8.9±3	10.8±0.9	11.9±2.1	14.7±3.1	10.2±2.7	7.4±2.5	3±1.2	4.7±1.4	3.3±1.5	9.6±2.4	9.5±1.7	11.2±0.5	11.2±2	14.4±2.2	7.4±1.4	10.9±2.5	11.5±3.2
Glycerophospholipids	PG	PG(16:0/16:1)	721.5	B	C38 H74 O10 N0 P1	0.16354	0.260431	0.5±0.2	0.5±0.2	0.7±0.1	1.2±0.3	0.6±0.2	0.3±0	0.2±0.1	0.4±0.2	0.6±0.2	0.3±0.1	0.2±0.1	0.2±0.1	0.3±0.1	0.8±0.5	0.3±0.1	0.1±0.1	0.3±0.1	0.3±0.1	36.9±1.2	40±4.3	24.5±7.9	23.4±3	12±3.8	11.5±5.4	17.9±3.3	15.2±3	12.8±1	18.6±3.9	11.6±5.3	16.5±4.5	6.9±2.1	4.6±0.3	16.6±3.5	15.5±4.6	3.9±2.2	6.7±3	7.5±2.9	12.1±1.5	4.7±1.4	3.3±1.5	30±6.9	25.6±1.5	5.4±3.5	6±3	13.5±2.2	14±5.7	8.2±8.1	7.4±1	20.3±5.7	10.5±6.2	5.1±1.7	1±0.8	19.4±1.7	26.1±1.6	6.6±2.1	8.8±2	16.7±3.1	20±3.1	9.3±2.1	8.3±4.2
Glycerolipids	DG	DG(8:0/11:2)	383.28	B	C22 H39 O5	-0.221006	-0.347182	2±1.1	0.3±0.2	1.2±0.5	1.2±0.4	0.8±0.2	0.5±0.2	0.9±0.3	0.5±0.1	1.1±0.1	0.7±0.1	2.3±2.8	0.1±0.1	1.5±0.7	0.9±0.2	0.6±0.4	0.7±0.1	0.9±0.1	0.7±0.1	0.8±0.5	1±0.5	25.8±6.8	43.7±22.7	52.1±28.9	12.8±9.7	41.5±6.1	42±9.4	49.7±21.2	51.2±16.7	63.5±20	72.9±3.1	50.9±11	39.3±12.3	40.3±21	43.2±6.7	37.5±10.4	21.1±6	52.6±8.4	67.3±9.3	56.1±6.3	47.8±6.6	15.2±2.5	9.9±2.7	35±42.5	1.1±0.7	11.4±4.5	10.3±5.1	14.7±8.1	10±1.9	51.8±8.7	51.1±16.5	31.4±19.5	36.6±5.2	144.1±70.3	194.1±67.3	136.4±16.6	138±20.5	107.8±18.2	109.3±12.6	115±12.2	105.8±13.8
Glycerophospholipids	PI	PI(20:0/18:3)	927.54	B	C47 H85 O13 N0 P1 K1	0.159597	0.196835	1.1±0.2	0.6±0.1	1.1±0.3	1.2±0.2	0.6±0.2	0.5±0.2	0.3±0.1	1.5±0.8	0.8±0.3	1.1±0.4	0.4±0.2	0.9±0.4	0.5±0.1	0.9±0.1	0.4±0.1	0.4±0.2	0.6±0.3	0.3±0.1	3.3±0.2	2.9±0.2	29.3±4.2	40.4±5.9	31.7±5.3	25.3±4	25.5±2.6	26.4±2	29±8.6	30.9±4.8	24.3±9.5	33.4±8.7	15±5.4	15.1±8.2	142.7±39.6	49.9±12.7	48.5±21	76.5±39.3	29.1±1.8	31.1±4.7	22.8±7.9	35.3±12.6	24.3±8.1	18.6±3.2	8.5±5.1	16.6±7.4	62.4±20.3	38.7±9.6	39.3±11.6	32.4±2.8	40.5±10.3	23.5±3.8	15±5.4	8.5±4	15.8±2.7	17.1±5.5	10.2±5.3	5.1±1.4	20.5±4.9	21.4±3.9	17.8±2.6	25.8±8.6
Glycerophospholipids	PC	PC(20:0e/18:2)	800.65	B	C46 H91 O7 N1 P1	0.158332	0.106805	0.9±0.1	1±0.1	0.9±0.1	1±0.2	0.6±0.1	0.7±0	0.7±0.1	0.9±0.2	1±0.1	0.9±0.1	0.6±0.2	1±0.1	1±0.3	0.9±0.1	0.5±0	0.4±0.1	1±0.1	0.8±0.1	0.2±0.1	0.7±0.1	363.2±47.6	225.5±7.7	338.4±22.7	224.2±20.8	313.7±32.5	290.4±6.8	270±40.6	304.8±60.4	474.9±73.9	370.2±24.8	293.9±45.8	251.3±11	406.5±28.8	220.3±23.2	281.4±29.9	192±38.4	266.7±5.3	207.2±13.4	263.4±28.3	194.1±18.7	343.1±76.4	209.8±34.4	201.6±75.9	200.7±27.3	344.4±43.1	200.3±17.4	326.3±89.8	179.9±20.5	592.5±140	305.9±33	270.2±19.8	126.2±24.9	308.7±77.6	239.5±61.6	322.8±25.8	188.5±12.7	294±91.1	250.7±71.4	358.7±18.5	245.6±30
Glycerolipids	TG	TG(18:3/18:3/20:5)	935.65	B	C59 H92 O6 K1	0.156111	0.295537	0.7±0.1	0.9±0.1	1.4±0	1.3±0.1	1.2±0	1.1±0.1	1±0.1	1±0.2	0.8±0.1	0.9±0.1	0.7±0.2	1.1±0.1	0.8±0.1	0.8±0	0.6±0.1	2.1±0.3	1.2±0.1	1±0.1	1.5±0.1	1.2±0.1	267.9±28.6	157.2±76.7	183.1±39.2	143±14	196±25.3	185.1±15.6	276.7±2.4	233.2±16.1	245.5±18.8	156.2±12.4	287.5±6.6	166.9±23.1	197.8±4.7	123.7±7.6	192.1±26.3	120.5±18.8	275.3±19.8	149.1±21.8	212.8±17	138.5±8	318.5±26.5	164.6±10.9	211±54	177±17.2	269.1±17.3	205.2±114	206.8±17.6	168.3±6.4	301±54.8	123.3±33.5	194.7±19.2	254.5±34.1	216.7±49.4	168.5±71.7	267.5±24.2	165.8±16	223.7±18.5	147.3±52.4	249.2±14.1	182.2±6.7
Glycerolipids	TG	TG(4:0/10:3/16:0)	549.42	B	C33 H57 O6	0.155177	0.104919	0.4±0.6	0.2±0.1	0.8±0.6	1.5±0.9	0.9±0.3	0.2±0.1	0±0	0.4±0.1	1.1±0.3	0.5±0.2	1±0.4	0.5±0.1	1.4±0.9	1±0.5	0.1±0	0.6±0.4	0.8±0.5	6±9.5	13.3±1	5.7±0.2	267.6±414.7	24.5±11.6	104.9±154.7	6.1±1.6	21±6.7	13.4±2.3	17.1±12	19.7±11.5	12.4±2.6	41.8±24.9	10.6±3.1	7.7±2.8	473.2±469	54±12.3	20.5±9.6	22.7±7	35.7±4.5	73.8±27.9	37.9±11.3	36.1±12.3	37.7±10.4	63±9	39±16.2	30.3±5.5	20.4±7.8	51.3±24.1	26.6±15.7	53.4±31.5	232.1±352.9	23.1±15.3	17.3±7.3	13.2±8.5	10±3.9	10.9±5	7.9±5.2	66.2±103.8	377±406.7	196.1±235.4	21.1±6.1	8.3±4.3
Glycerolipids	TG	TG(8:0/10:1/10:4)	517.35	B	C31 H49 O6	0.154208	0.0784163	1±0.6	2.2±0.9	1.1±0.4	1.2±0.3	0.7±0.3	0.2±0.2	0.5±0.3	1.2±0.6	0.9±0.1	0.6±0.3	0.7±1.2	3.7±4.9	0.5±0.4	0.2±0.2	0.7±0.3	0.6±1.1	1.2±0.2	0.8±0.1	1.1±0	1.6±0.2	1±0.9	0.5±0.4	1±0.6	1.1±0.5	20.9±6.2	17.6±3	22±8	21.1±5	1.6±1.1	4.2±2	1.1±0.4	1±1	4±2.3	1.3±0.8	1.9±1.1	1.7±0.8	17.4±4.5	27.5±3	14.8±2.1	16.9±7.3	1.2±1.3	1.9±1.1	0.8±1.4	7.1±9.4	1.6±1.7	3±2.1	0.8±0.5	0.5±0.3	1.7±1.2	0.8±1.3	1.2±0.4	0.5±0.8	55.1±8.1	73.2±14.4	64.2±10.9	58.6±9.9	68.8±7.8	67.6±8.3	60.3±4.9	52.9±7.3
Glycerophospholipids	LPC	LPC(18:2)	558.3	B	C26 H50 O7 N1 P1 K1	0.161731	0.0850301	2.2±0.4	1.2±0.7	0.8±0.2	1.4±0.7	1.6±0.4	2.2±1.4	1.1±0.8	4.5±2.5	0.3±0.5	1.9±0.4	0.9±0.6	0.7±0.1	0±0	1.9±1.2	1.9±0.4	4.8±1.7	3.5±0.8	3.2±1.2	2.1±0.6	1.3±0.4	14.4±3.1	20.2±5.5	32.3±5.8	24.6±13.4	77.1±32.5	57.3±19.4	62.1±13.5	77.7±40.4	11.4±4.1	10.8±1.9	18.2±4.4	23.3±14.7	12.1±6.6	7.9±7.9	13.7±9.6	35.5±19.8	17.1±5.5	26.7±8.8	5.2±8.6	50.9±11.4	28.2±6.7	43.4±21.8	25.8±15.6	31.4±6.4	45.9±29.5	24.2±16.5	0±0	61.8±12.9	31.2±14.5	9.4±4.2	58.6±11.1	45.2±16.1	10.4±4.8	8.3±5.4	36.2±8.6	26.4±9.8	19.1±10.9	17.3±4	30.3±5.4	43.5±13.6
Glycerolipids	TG	TG(16:2e/18:3/18:4)	869.65	B	C55 H90 O5 K1	0.15382	0.198571	1.2±0.2	1.5±0.2	1±0.4	1.3±1	0.4±0.3	1±0.1	0.7±0.4	0.8±0.3	1.1±0.1	1.1±0.2	0.6±0.3	1±0.2	1±0.2	3.1±1.3	0.6±0.3	0.6±0.2	0.8±0.1	0.8±0.1	22±2.2	5.2±0.6	15.1±1.9	10.2±2.6	18.2±3.4	15.6±2.1	3.5±0.6	1.9±1.2	3.6±1.4	2.5±2	10.2±7.9	12.6±4.1	4.6±2.8	12.4±1.9	12±4.6	9.5±6.4	8.4±4.9	8±2.6	14.8±5.2	16.2±3.7	16.1±1	17.6±3.2	23.3±9.6	16.9±5.6	13.3±7.8	17.3±3.4	5.3±2.2	2.2±2.4	5.4±0.9	8.4±1.6	12.6±3.9	15.4±6.3	7.9±3.4	8.9±2.6	35.3±4.4	43±0.7	29.7±3.4	33.1±5.2	14.1±5	24.2±4	8.5±0.8	19.7±3.9
Glycerolipids	TG	TG(8:0/10:0/11:3)	535.4	A	C32 H55 O6	0.148634	0.231729	0.3±0.5	0.2±0.1	0.7±0.6	1.6±0.9	0.6±0.7	0.3±0.2	0±0	0.5±0	1.1±0.6	0.4±0.1	1.6±1.5	0.5±0.2	1.6±1	1.3±0.6	0.1±0	0.7±0.3	1.1±0.2	5.1±7.6	1.1±0.1	1±0.1	120±181.6	8.3±3.5	40.5±64.7	2±0.7	11±5.2	5.8±1.2	7.5±6.2	9.1±5.4	3±2.9	16.3±9.8	1.9±2	5.2±3.1	204.3±208.6	18±8.5	5.9±4	8.2±0.6	11.1±2.5	33.9±12.3	12.7±6.7	13.2±4.4	15.9±7.7	23.2±3.9	26±24.3	12.3±4.8	5.5±1.5	15.6±4.7	8.8±5	18.3±10.9	101.2±161.1	9.5±3.5	6.7±2.6	6.3±3	2.4±1.4	4.4±2.9	2.8±0.5	22.5±33.5	162±184	84.4±92.5	6.1±3.7	4.4±1.2
Glycerolipids	TG	TG(18:4/14:3/18:3)	832.64	B	C53 H86 O6 N1	0.147751	0.170261	0.7±0.5	1.4±0.8	0.8±0.2	1±0.2	0.8±0.2	0.4±0.1	0.3±0	0.5±0.3	0.9±0.2	0.8±0.2	0.5±0.3	0.8±0.1	0.9±0.2	0.8±0.2	0.3±0	0.1±0.1	5.5±4.1	4.8±5.9	0.3±0	2.3±0.8	65.1±87.5	17.6±17.9	42.9±33.1	24.1±14.1	54.4±5.5	52.2±4.4	45.2±9.3	50±12	88.6±18.5	120.6±6.1	67.6±14.5	53.6±16.1	201.9±123.5	54.3±14.6	57.3±3.7	29.2±13.9	58.9±5	56.5±1.5	52.2±10.1	44.8±11.8	38.1±14.5	22.6±9.8	20.1±13.3	17.2±1.9	98.2±16.3	80.2±16.7	91.9±14.2	55.9±7.7	110.3±48.6	39.1±6.4	36±3.7	3.7±2.9	1.6±0.8	3.4±1.5	9.1±6.7	16.2±20	60.9±11	55.7±21.3	71.9±9.4	49.3±12.1
Sterol Lipids	CmE	CmE(18:1)	682.65	A	C46 H84 O2 N1	0.147638	0.359891	0.5±0.2	0.6±0	1.8±0.4	1.5±0.7	1.2±0.6	1±0.4	0.6±0.2	1.2±0.1	0.7±0.1	1.2±0.2	0.3±0.3	0.7±0.2	0.7±0.1	1.3±0.7	0.5±0.1	0.8±0.3	0.7±0.2	0.8±0.2	0.8±0.1	0.7±0.1	40.4±3.8	14.8±3.3	20.2±6.1	9.2±0.7	9.9±2.9	9±2.3	17.6±3.9	13.7±6.1	19.9±6	6.9±1.1	24.7±12.7	6.6±2.7	15.9±4.2	8.2±2.8	9.8±3.1	9.5±0.9	20.5±2.6	8.5±0.4	14.6±2.9	10.4±1.3	45.3±15	18.9±7.2	15.2±12.4	13.2±4.3	12.8±4	4.8±1.7	9.1±1.5	7.4±3	32.1±4.5	21.1±11.9	16.2±3.5	17.2±7	23.9±4.1	21.7±11.2	16±4.1	17.1±3.7	11.7±6	13±3.5	18.5±2.2	7.7±4.4
Glycerophospholipids	PG	PG(18:0/16:1)	766.56	B	C40 H81 O10 N1 P1	0.145374	0.332392	0.7±0.2	1.6±0.7	3.3±0.9	1.6±0.9	0.7±0.1	0.9±0.1	1.2±0.2	3.6±1.2	1±0.1	0.8±0.1	0.6±0.3	1.1±0.1	0.7±0.2	1.2±0.5	0.5±0.1	0.5±0	0.9±0.1	0.8±0.1	0.8±0.1	3±1.4	225±25.1	89.2±73.2	156.9±36.9	141.2±65.3	70.2±13.8	64±19.7	229.5±62.8	104.4±59.9	342.8±48.3	177.9±19.6	253.5±36.3	161.1±17.8	116.1±12.2	29.7±4.1	134.6±26.7	107.3±36.7	134.1±14.4	53.2±10.9	139.4±13.4	43.1±7.5	324.5±30.3	138.6±14.2	205.5±84.3	156.9±11	218.1±3.4	105.2±51.6	126.4±45.4	150.7±14.2	764±68.9	356.1±63.4	371.5±56.9	180.7±16.4	269.8±70	208.9±73.1	241.5±14.8	173.3±17.1	304.8±27.4	205.6±55.6	307.5±13	204.2±6.3
Sphingolipids	CerPE	CerPE(d18:2/18:3)	681.49	A	C38 H70 O6 N2 P1	0.138644	0.123076	0.5±0.7	0.3±0	0.7±0.1	0.9±0.4	0.8±0.1	0.2±0	0±0	0.2±0.1	1.2±0.1	0.5±0.1	0.9±0.5	0.5±0.2	1.9±0.9	1±0.5	0.1±0	0.5±0.3	0.5±0.4	7.4±12	0.7±0.1	1.2±0	120.3±190.6	11.9±2	61.4±86.9	3.5±0.6	11.2±5.2	13.8±5.1	8.2±1.4	13±5.9	10±1.6	31.1±25.5	8.3±1	6.7±1	429.2±472.6	30.9±10.3	11.4±3.6	6.1±4.2	21±4.6	54.5±28.5	25.6±1.6	24.6±6.3	19.8±6.2	42.1±7.3	17.4±10.1	19.9±6.5	10.6±5.2	36.1±19.5	17.6±9.5	36.5±19.9	193.5±308.2	13.7±3.9	10.3±5.2	7±4.2	2.8±1.3	4.8±4.6	1.3±1	35.3±57.7	254.8±342.8	155.4±185.6	10.3±5.2	2.2±1.3
Glycerophospholipids	BisMePA	BisMePA(18:3/20:3)	771.49	B	C43 H73 O8 N0 P1 Na1	0.136837	0.298525	1±0.4	0.7±0	1.2±0.3	1.7±0.2	1.2±0.3	0.8±0.2	0.6±0.1	1.1±0.2	0.8±0.1	0.7±0.1	1.2±0.5	0.5±0.1	0.8±0.2	1±0.2	0.4±0	0.6±0.3	1±0.5	0.8±0.3	2.8±0.4	1.5±0.2	86.4±42.1	100.5±21	82.5±30.8	68.1±3.9	61.5±15.5	49.4±3.1	74.5±17.4	82.1±10	75.7±8.9	95.1±5.5	93.5±23.8	80±19.4	169.1±75.3	129.9±23.8	97.6±15.1	144.6±31.9	125.5±8.5	151.2±35.6	96.5±14.8	108.3±10.6	50.8±7	83.7±6.5	61.6±23	45.3±4.9	60.8±7.5	66±19	47.6±11.6	76±5.9	50.7±31.2	24.7±6.6	20.3±1.1	14.2±8.1	66.5±13.1	88.8±14.2	69±34.3	71.9±26.8	204.1±74.5	209.1±13.3	95.8±18.5	94.4±37.6
Glycerolipids	TG	TG(12:0e/6:0/10:4)	505.39	B	C31 H53 O5	0.131247	0.198848	0.3±0.5	0.4±0.1	0.8±0.3	0.9±0.4	1.2±0.3	0.4±0.1	0±0	0.4±0.1	0.7±0.2	0.6±0.2	0.6±0.4	0.6±0.3	1±0.6	0.7±0.3	0.1±0	0.9±0.2	2.1±0.8	2.8±4.2	1.1±0.1	2±0.1	151.9±222.5	16.6±7.4	53±76.3	7.1±2	14.1±4.6	12.7±2.9	11.1±4.2	11.9±5.1	11.3±1.8	23.7±17	14±2.9	9.6±2.5	244.6±239.9	34.2±13.5	11.8±3.8	13±3	25.1±7.8	41.3±12.9	17.8±6	24.2±6.9	23.5±5.9	41.8±10.3	14.8±8.7	26±11.3	13.8±2.3	42.6±27.6	13.2±7	29.4±15.3	133±195.4	17.5±3.9	15.3±1.9	15.6±3.4	6.7±1.5	14.7±1.8	14.3±5	41.1±61.2	188.3±205.2	124.6±138.6	15±2.4	10.6±1.8
Glycerolipids	MGDG	MGDG(18:3/16:3)	769.49	B	C43 H70 O10 Na1	0.127409	0.273204	1±0.4	0.7±0.1	1.1±0.3	1.5±0.1	1.2±0.3	0.9±0.1	0.6±0.1	1.1±0.3	0.8±0.1	0.8±0.1	0.9±0	0.6±0.1	0.8±0.1	0.9±0.2	0.5±0	0.9±0.3	1.1±0.4	0.9±0.3	3.2±0.4	2.1±0.2	1054±540.9	1173.2±215.6	1066.8±421.7	769.8±64	843.6±118.1	664.4±48.9	901.8±233.7	974.6±96.8	1020±69.5	1169.5±74.4	1199.6±280.8	995.5±161	2056.9±911.5	1500.4±247.4	1160.2±222	1630.4±379.1	1506.1±164	1807.2±335.5	1194.1±77.1	1402.9±148	785.2±52.6	1009.2±36.1	737.9±20.5	643.9±84.8	793.3±72.4	937±199.5	663.5±62.4	915.3±146.7	746.4±246.7	420.1±61	353.9±14.9	376.3±132.2	834.5±188.9	1020.9±114.7	887±308.3	910.9±301.8	2433.2±948.9	2448.6±242.5	1089.4±216.3	1204.6±410
Glycerophospholipids	PG	PG(18:1/18:3)	771.52	B	C42 H76 O10 N0 P1	0.127328	-0.0122175	1.4±0.6	0.4±0.2	1.4±0.5	1.9±0.7	0.4±0.1	0.5±0.1	0.5±0.2	0.8±0.4	0.6±0.2	0.9±0.1	0.3±0.2	0.5±0.2	0.3±0.1	0.8±0.3	0.6±0.3	0.6±0.2	0.4±0.1	0.6±0.3	0±0	0±0	8.6±3	14.6±3.6	12±4.9	6±2.7	19.6±3.4	13.4±6.7	27.4±9.9	25.1±9.3	36.2±6.3	36.2±7.2	15.3±3.7	18.1±2.7	23.5±5.8	22.1±3.8	12±4.5	18.5±8.3	25.3±6.6	25.2±4.1	14.3±5.5	22.7±1.8	10.8±3.2	12.1±3.3	2.8±2.7	6.7±2.8	22.3±5.8	17.3±3.2	8.5±3.9	15.9±4.9	7.2±5.1	6.5±3.2	4.4±1.9	4.1±1.6	10±4.9	15.9±4.6	3.7±1.3	9±4.4	5.7±2.2	6.8±1.1	4.3±2.9	6.8±3.2
Glycerophospholipids	LPMe	LPMe(16:2e)	429.24	B	C20 H39 O6 N0 P1 Na1	0.12548	0.0289675	0.7±0.3	0.6±0.1	1.2±0.3	2.2±1.1	0.5±0.2	0.2±0.1	0.5±0.6	0.2±0.1	0.8±0.2	0.9±0.2	0.4±0.1	0.3±0.1	0.2±0.1	0.4±0.1	0.7±0.3	1.5±0.9	0.4±0.2	1.7±1	181.4±18.9	4.5±0.5	40.6±29.8	38.6±21.4	29.7±12.7	23.6±2.7	55.5±27	66.4±23.2	67.6±19	149±76.1	67±39.2	109.9±101.1	34.5±13.9	25.7±8.2	80.7±78.8	135.6±17.8	44.1±49.6	27.2±18.1	58.7±18.8	60.5±18.8	44.9±9.4	55.3±11.1	227.8±141.7	372.6±56.6	87.2±23.1	126.8±44.3	156.9±49.6	137.8±71.9	48.4±27	41.1±4.3	139.8±20.9	82.3±26.3	102±35.5	120.4±75.4	58.3±19.3	26.2±5	23.6±10	43.4±27.4	119.3±61.2	94.3±28.7	62.6±25.9	65.9±14.6
Glycerophospholipids	PE	PE(27:1/16:0)	882.63	B	C48 H94 O8 N1 P1 K1	0.124997	0.139943	1.8±1.2	0.3±0.2	1.1±0.5	2.1±1.3	0.6±0.4	0.5±0.2	0.5±0.1	0.6±0.3	0.5±0.3	0.8±0.2	1.3±0.8	0.5±0.2	0.4±0.3	0.7±0.3	0.4±0.5	0.2±0.1	0.7±0.4	0.5±0.2	1.3±0	1.2±0.1	4.4±3.6	13.7±2.8	7.8±5.1	4.6±2.1	14.5±9.3	6.5±3.5	15.5±7.5	13.8±8.2	29.2±9.5	37.1±4.3	17.1±12.4	17.6±8.8	17±6.8	20.3±2.6	8.6±1.1	12±5.5	10.9±2.2	17.4±1.9	5.6±2.8	13.9±3.7	4.5±3	10±3.3	6±3.5	5±2.4	15.4±3.7	10.7±5	6.1±4.1	8.6±2.3	6.3±2.8	9.5±4	2.6±3	1.8±1.3	5.8±4	11±3.8	4.2±2.4	5.6±1.7	6.4±3.3	4.7±3	2±1.5	6.8±2
Glycerolipids	TG	TG(16:1e/11:3/18:3)	775.57	B	C48 H80 O5 K1	0.12491	0.287979	0.8±0.1	1.3±0.2	1.7±0.5	1.1±0.5	1.8±1.1	0.8±0.8	0.3±0.2	25.9±13.6	0.7±0.4	0.8±0.4	0.6±0.8	4.8±5.8	0.3±0	0.8±0.3	0.8±0.2	0.8±0.9	2.8±3.3	1.2±0.8	23.6±6.7	5.5±2.8	17.9±9.2	12.5±5	13.9±2.3	15.8±3.1	71.4±22.9	100.4±15.2	120.2±32.7	115.1±51.5	13.1±3.5	18.9±9.3	23.3±14.7	14.6±15.2	69.8±51.1	3.9±1.2	24.2±11.8	101.3±53.1	36.1±9.1	16±4.5	25.2±14.2	13.4±6.8	46.6±21.7	17.2±7.2	26.9±36.8	82.4±99.1	77.5±14.2	51.2±18	36.5±20.7	38.4±19.4	96±26.3	14.3±3.9	80.9±17.5	10.8±13.2	18.6±15.4	5±2.8	52.7±61.1	6.2±3.9	4.8±1.5	6.5±5.2	4.6±2.2	2±1.3
Glycerolipids	TG	TG(12:1e/6:0/14:3)	599.41	B	C35 H60 O5 K1	0.124402	0.167032	0.9±0.1	0.9±0.1	1±0.1	1.8±0.2	0.7±0.2	0.6±0.1	0.6±0.1	0.8±0.1	1.1±0.3	0.9±0.1	0.6±0.1	0.7±0.2	1.1±0.3	0.7±0	0.6±0.1	0.4±0.2	1.2±0.1	0.8±0.1	0.7±0	0.7±0.2	120±14.5	131.4±15.6	114±13.9	111.9±14.6	168±15.7	93.7±12.5	164.9±19.6	166.8±19	158.9±25.7	202.6±12.6	118.1±24.2	117.4±24	131±16.1	114.7±8.2	83.9±12.5	92.6±16.4	80.3±10	98±7.6	90.6±20.3	84±6.2	295.1±31.6	236±29.1	173.5±34.8	169.7±40.1	140.2±11	149.8±15.7	146.1±40.3	100.5±4.2	190.5±9.6	121.5±8.7	113.4±14	47.8±21.3	78.3±11.1	82±14.7	97.5±8.5	66.6±7.2	92.7±11.2	65.8±16.8	119.2±3.9	77.9±7.3
Glycerophospholipids	PC	PC(18:3/20:5)	802.54	B	C46 H77 O8 N1 P1	0.12333	0.103269	1.3±0.7	1±0.1	1.3±0.2	1.1±0.7	1.1±0.1	0.5±0.9	0.2±0.2	4.4±4.7	0±0	0.6±1	1.1±0.2	0.5±0.1	0±0	0±0	1±0.6	1.5±0.7	1.4±0.4	1.4±0.5	1±0	1±0	83.7±37.9	95.1±20.8	106.1±59.7	97.3±6.2	99.4±58	105.3±19.1	125.2±18.2	116.9±72.5	94.9±3.1	88.2±16.6	105.7±13.8	43.5±75.3	180.8±118.4	22.9±39.6	42.1±42.1	100.7±107.7	123.8±22.4	58±100.1	0.1±0.1	33.6±57.4	92.1±16.8	175.9±42.7	101±16.8	80.6±19.7	0.4±0.7	0±0	0±0	0.9±0.7	139±96.7	104.9±24.9	135.2±80.3	153.3±74.4	90.6±6.5	107.6±7.2	123±33.6	149.1±54.3	120.5±120.5	199.1±115.5	147.8±28.9	160.2±113.1
Glycerolipids	TG	TG(18:3/14:4/22:6)	865.64	B	C57 H85 O6	0.123193	0.03063	0.5±0.2	0.1±0	0.2±0.1	1.8±0.8	0.2±0.1	0.1±0.1	0.3±0.1	0.4±0.1	0.2±0.2	0.6±0.3	0.3±0.2	0.2±0	0.5±0.2	0.2±0.1	0.4±0.1	0.1±0	0.2±0	0.2±0	0.1±0	0.1±0	150.1±23.4	671±95.3	82.3±36.6	55.3±6.2	129.5±159.9	34±13	31.9±13	61.8±27.9	104.1±22.1	350.6±39.9	18.3±8	47.1±27.3	142.6±24.3	143.3±246.6	36.4±9.6	52.3±12.1	125.3±6.2	154.6±237	24.8±24.9	85.4±51.5	175.9±18.8	549.6±51.8	56±41.5	106.1±19.5	86.5±11.1	265.5±48.9	36.6±14.7	53.4±26.9	132±41.9	511.8±44.9	53.6±9.1	49.8±12.6	332±300.5	563.7±134.1	81.7±8.5	130.3±23.6	83.1±38.3	477.4±209.2	46.5±4.9	111±29.4
Glycerophospholipids	PS	PS(24:0/18:3)	870.62	B	C48 H89 O10 N1 P1	0.120043	0.257214	0.5±0.3	1±0.4	1.8±0.8	1.2±0.4	0.8±0.4	1.1±0.4	0.9±0.3	1.7±0.4	0.6±0.1	0.9±0.2	1.1±0.7	0.7±0.1	0.3±0.1	0.8±0.3	0.5±0.1	0.3±0.1	0.5±0.1	0.4±0.1	0.5±0.1	0.5±0.2	30.5±8	31.8±14.4	16.3±8.3	32.2±12.6	18.2±8	13.2±5.2	33.1±13.8	16±5.6	41.1±10.1	26.5±9.4	32.1±17.3	28.2±9.5	12.7±4.2	7.6±6.3	11.9±3.9	13±3.4	71.8±3.2	21.6±7.4	40.3±4.5	19.7±3.7	31.1±11.6	34.2±8.5	35.1±20.7	25±4.6	53±14.9	29.1±15.8	16.4±6.8	26.9±5	62.1±20.9	62.3±20.4	34.1±7	20.2±8.4	25.3±5.9	34.1±9.1	12.9±3.7	15.1±2	15.6±2.6	32.8±16	14.2±1.9	15.4±2.9
Glycerolipids	DG	DG(18:1/18:3)	617.51	B	C39 H69 O5	0.119958	0.132975	0.6±0.2	1.4±0.4	2.8±1.2	1.4±0.7	0.8±0.4	1.5±0.5	4.5±0.3	1.8±0.4	0.5±0.2	3.3±1.4	1.6±1	9.6±0.9	1±0.4	1±0.6	0.9±0.3	3±0.4	2.2±0.2	1.5±0.1	7.7±1.5	2.6±0.2	32±3.6	12.3±7.3	19.6±7.3	17.7±5.3	8.1±1.3	8.2±3.1	22.3±9.5	11.6±5.4	62.2±10	31.7±5.9	48±25.1	47.9±15.7	15.4±3.5	7.9±2.4	69.7±5.2	14.5±3.4	27.8±5.9	5.7±4.4	14.9±4.2	18.8±8.1	43.1±9.2	14.4±3.9	70±44.5	138.2±12.9	16±2.4	10.1±9.5	14.4±6.6	11.9±5.9	136.1±12.3	63.2±19.4	116.7±39.1	190.2±25	88±22.8	54±36.5	191.3±21.1	83.2±7.2	64.2±5.5	41.2±10.9	186.1±12.6	83.3±14.2
Glycerophospholipids	BisMePA	BisMePA(19:1/18:2)	763.52	B	C42 H77 O8 N0 P1 Na1	0.11914	0.157941	0.9±0	0.9±0.1	0.9±0.1	1.2±0	0.7±0.1	0.6±0	0.7±0.1	0.7±0.1	1.1±0.1	0.8±0.1	0.8±0.2	0.6±0.1	0.9±0	0.9±0.1	0.7±0.2	0.5±0.1	0.8±0.1	0.9±0	1±0.1	2±0.3	71.3±7.5	75.7±8.2	65.7±1.4	68.9±5.8	76±12.7	70.7±5.1	68.5±8.5	82.8±2.1	80.2±4.7	94.5±7.3	58.5±4.2	61±3.6	76.5±10.2	86.2±11.1	55.5±5.5	61.5±8	54.7±3.7	74.9±4.8	58.4±7	62.4±7.3	64.2±7.7	74.1±13.6	54.4±9.6	42.5±9.5	69.7±4.6	77.2±8.7	66.3±6.7	63.8±1.7	66.7±10.7	48±12.3	47.9±13.8	22.8±6.1	70.2±4.4	61.9±6.9	53.9±10.4	57±3	70.8±9.8	55.6±16.6	56.6±7.3	63.9±6.2
Sterol Lipids	SiE	SiE(18:3)	692.63	B	C47 H82 O2 N1	0.109071	0.274736	0.7±0.1	4.1±1.5	2.4±0.5	1.7±1.3	0.8±0.1	7.1±1.1	0.8±0.1	2.9±0.3	1.2±0.2	4.7±0.4	0.5±0.2	1.4±0.3	0.7±0	2.5±1.4	0.9±0.1	13.6±2.3	1.5±0.1	1.7±0.4	0.7±0.1	0.5±0	1319.6±335.1	91.4±23.5	861.6±73.2	375.1±136	156.2±55.2	214±24.6	368.2±79.4	357.1±272.3	1197.7±340.6	103.9±57.5	913.4±93.2	738±115.5	675.7±46.4	128.8±24.1	556.2±79.6	372.6±36.7	426.3±24.7	85.3±29.1	515.2±74.3	397.9±32.4	1493.8±500	174.6±35.4	735.5±280.3	251.4±58.2	856.9±15.1	129.7±57.7	507.3±174.3	424.2±52.4	946.8±252.8	62.5±15.9	888.1±73.5	849.4±141.5	718.4±340.2	416.2±338.5	1070.7±77.3	717.9±151.3	565.3±194.8	257.4±233.5	653.7±60.9	547.3±91.4
Glycerophospholipids	PIP	PIP(22:1/14:1)	943.53	B	C45 H85 O16 N0 P2	0.108945	0.0566564	0.6±0.1	0.8±0.3	1.1±0.3	1.1±0.7	0.6±0.2	0.7±0.2	0.5±0.1	1.1±0.4	1.3±0.3	1.3±0.2	0.4±0.2	0.4±0.3	0.6±0.1	0.7±0.1	0.2±0.1	0.7±0.6	0.4±0.1	0.4±0.1	0.9±0	1.1±0.2	67.8±7.1	45.6±6.5	38.9±7.2	36.8±14.6	14.2±2.3	12.7±4.8	16±4.6	13.3±8.3	24±12.3	27.7±5	15.3±4.3	18.4±5.4	72.3±15.7	45±10.4	33.9±5.8	48.7±15.9	15±7.1	25.8±3.2	18.9±4.2	32.4±6.4	11±6.1	17.3±3.1	4.2±2.7	7.8±5.3	57.1±12.2	35±6.8	31.9±3.5	27.8±1.6	16.9±3.6	6.6±3.3	2.9±1.3	4.6±4	8±2	9.4±2.7	3.4±0.9	3.6±0.6	8.1±2	12.7±4.1	10.2±1.5	21.7±3.3
Glycerophospholipids	PS	PS(22:5/22:5)	922.5	B	C50 H78 O10 N1 P1 K1	0.10868	0.229433	0.6±0.3	0.6±0.2	0.5±0.1	1.2±0.5	0.1±0.1	0.2±0.1	0.4±0.2	0.4±0.2	0.9±0.3	0.8±0.6	0.2±0.3	1±0.8	1.2±0.4	0.6±0.2	0.2±0.2	0±0	0±0	0.9±0.6	6.5±0.5	9.4±2.1	36.5±6.1	33.2±5.6	21.8±10.4	18.4±5	5.6±3.2	5.4±2	2.7±0.8	6.3±2.9	18.7±7.7	16.7±3	2.2±1	2.7±2.3	18.8±3.2	33.7±8.2	7.6±2.8	15.1±6	7.8±4	25.8±13.1	6.7±2.4	21.7±15.9	4.7±3	5.8±2.1	1±1.3	6±4.4	22.8±3.5	34.6±13.5	26.7±9	18.6±5.2	6.8±3	8.9±3.6	1.6±1	0.2±0.3	4.7±4.4	2.9±2.9	0±0	2.5±1.7	11.6±2.6	17.6±6.9	8.6±2.7	6.2±4.5
Glycerolipids	TG	TG(16:0/11:4/22:5)	841.57	A	C52 H82 O6 K1	0.106838	0.133194	0.1±0.2	1.1±0.3	1±0.4	1.3±0.3	2±0.5	0.4±0.3	1.1±0.7	0.3±0.2	1.2±0.2	0.9±0.1	0.6±1.1	0.6±0.6	0.4±0.3	1.2±1.1	0.1±0.2	0.3±0.5	1.1±0.1	0.8±0.1	0.8±0	1.4±0.1	1.7±1.7	0.6±0.6	0.2±0.3	0.6±0.2	69.4±8.1	64±6.9	70±28	86.1±20	7.8±2.6	13.9±4.6	15.5±4	5.1±4.1	4.1±1.6	5.2±3.7	4.6±3	1.6±1.3	89.6±15.8	119±15	103.7±14.1	103.4±10.8	0.5±0.8	0.7±0.7	0.3±0.5	0.4±0.4	2.6±1.8	0.7±0.8	0.9±0.8	1±0.7	2.1±1.5	1±0.6	0.3±0.5	0.3±0.5	163.5±9.4	239.5±99.5	176.6±19.2	202.3±21.2	184.4±16	172.8±15.1	182.3±7.8	211.5±36.3
Glycerophospholipids	PI	PI(16:0/18:3)	833.52	A	C43 H78 O13 N0 P1	0.10392	0.255137	1.1±0.3	0.9±0.2	0.9±0.3	1.3±0.3	0.6±0.2	0.4±0.1	0.6±0.2	2.9±3.9	0.5±0.1	1.8±1.1	1.1±1.4	1.9±2	0.4±0.1	0.5±0.1	0.6±0.1	0.7±0.4	1.9±2.5	0.7±0.2	4.5±0.2	2.2±0.1	19.2±3.7	33±5	20.4±6.4	28.8±5.3	26.8±11.1	16.7±4.6	24.7±7.3	22.4±4.9	31.9±20.3	52.2±12.1	18.1±7.8	21.3±4	8.5±4.2	10.3±2.9	5±2	29.6±40.2	10.4±6.4	7.8±2.8	5.1±1	13.9±8.4	49.4±47.6	34.5±11	55±70.4	67.2±70.3	64.9±32.6	29.9±7.1	23.3±7.9	14.7±4.1	81.5±55.4	83.4±63.2	45.6±10.5	59.8±30.2	62.9±65.8	33.9±4.2	121.3±157	23.3±5.8	12.5±4.8	25.6±5.1	16.7±5.5	31.9±12.1
Glycerophospholipids	PMe	PMe(22:6/22:6)	807.5	B	C48 H72 O8 N0 P1	0.103086	-0.0873099	0.4±0.3	0.1±0.1	1.5±0.6	2.9±2.4	0.2±0.1	0±0	0.4±0.3	0.2±0.1	0.2±0	0±0	0.1±0.1	0±0	0±0	0.1±0.1	0.1±0	0.3±0.3	0±0	0±0	1.2±0.1	2.1±0.4	5.9±2.7	45.8±29.6	2.3±1.8	3.4±4	4.1±1.6	2.2±1.8	6.1±2.5	6.5±5.3	12.9±6.4	114.1±91.7	3.1±1.2	1.9±0.9	2.7±1.4	8.4±3.8	1±0.7	1.8±1.2	17.5±10.4	96.3±37.4	2.8±0.5	1.7±0.3	14.8±8.9	89±50.5	0.9±0.9	3.8±4.3	11.2±5.6	58.1±37.6	1.1±1.5	1.8±0.9	51±22.5	55.6±15.6	6.4±0.9	18.2±18.4	22.8±7.7	117.5±63.2	0.5±0.5	0.6±0.8	96.6±75.2	68.1±45.9	1.2±0.5	1.1±1.3
Glycerolipids	TG	TG(18:4/10:3/16:0)	775.53	A	C47 H76 O6 K1	0.0826737	0.0169966	3.1±0.7	1.9±0.6	0.4±0.2	4.1±4.3	0.3±0.1	8.4±6.7	1.3±0.1	0.7±0.1	1.3±0.8	10.9±9.8	3.5±5.5	0.5±0.5	1.2±0.2	1.3±1	1.1±0.4	0.4±0.4	1.2±0.7	0.9±0.6	0.4±0.1	1±0.1	1.6±2.8	3.8±3.8	5±1.1	7.2±2.1	30.7±34.3	8.4±1.8	11.4±5.2	34.5±36.3	9±9.9	5.7±3.6	3.1±0.8	47.8±38.5	30.9±28.1	61.5±10.5	39±3.5	42.1±8.6	24.6±26.1	2.2±1.9	32.2±19.4	24.4±21.9	5.8±6	8.5±5.6	20.4±32	4.6±3.8	33.8±32.4	45.2±38.1	53.3±22.5	37.3±26.3	9.1±3.3	9.4±4.3	9.7±3.8	4.1±4	2.4±3.4	5.2±4.2	2.8±1.6	4.9±2.9	40.5±36.9	52.2±32.1	15.4±22.9	7.7±4.1
Glycerophospholipids	PIP	PIP(18:1/18:3)	956.53	B	C45 H84 O16 N1 P2	0.0812959	0.276735	1.8±1	0.8±0.3	1.6±2.7	2.5±2.8	0.2±0.3	1.1±0.6	0.6±0.8	1.4±0.7	0±0	1.2±0.8		1±1.1	1.2±0.2	0.7±0.4	0.2±0.4	0±0	4.7±6.7	0.6±1	0.6±0.4	0.3±0	2.9±1.3	6.9±0.8	5.3±2.9	5.4±2.1	0.4±0.4	0.3±0.4	0.6±1.1	0.6±0.7	1.4±0.9	0.7±0.8	0.2±0.4	0.8±0.5	1.5±1.3	1.5±0.5	0.9±1.1	2.1±1.1	0.2±0.4	0.9±0.6	0±0	1±0.7	0±0	0.3±0.5	0±0	0.3±0.3	9.3±1.9	21.1±9.6	12±1.5	10.7±2.4	1.1±0.7	0.2±0.3	0.2±0.4	0±0	0.1±0.2	0.7±0.7	0.6±0.9	0.4±0.7	0.2±0.3	0.4±0.5	0.9±0.9	1.3±1.8
Glycerophospholipids	PC	PC(20:1e/18:3)	796.62	B	C46 H87 O7 N1 P1	0.0792304	0.156008	1.6±0.5	2±0.2	0.9±0.2	0.9±0.1	1.4±0.4	1.2±0.3	0.7±0.4	1.3±0.4	1.1±0.1	1.2±0.3	1.1±1	0±0	1.2±0.4	1.3±0.2	0.7±0.1	0.1±0	1.9±0.8	0.7±0.5	1.3±0.1	0.7±0.1	17.1±3.3	8.3±0.6	27.3±9	16.7±1.5	52.1±8.6	58.3±10.1	46.9±12.5	55±5.1	32.2±11.2	16.6±4.9	45±14.4	19.4±5.5	30.5±5.9	14.4±2.2	20.5±10.8	18.6±5.6	30.7±4.1	16.4±1	34.1±4.4	19.3±5.3	25.3±10	11.2±4.7	27.9±24.6	0.4±0.5	63±20.6	26.8±5.3	73.3±23.7	34.7±6	92.9±15.2	33.6±6.1	68.9±6.3	1.7±1.1	1.5±1.1	1.8±1.2	2.9±1.3	1.3±0.9	7.7±2.8	4.4±4.1	21.1±4.1	10.1±5.7
Glycerophospholipids	PC	PC(20:0e/18:3)	798.64	B	C46 H89 O7 N1 P1	0.0750247	-0.0421346	1.2±0.1	1.3±0.1	1.1±0.1	1.1±0.1	0.8±0.1	1.1±0	1±0.1	1.1±0.1	1.2±0.1	1.2±0.1	0.8±0.2	0.7±0.1	1.2±0.2	1.2±0.1	0.7±0	0.5±0.1	1.1±0.1	0.9±0	1.2±0.2	1.6±0.3	611.6±28.8	462.5±13	725.5±61.6	587.4±53	338.8±8.4	334.9±17	362.7±44.3	358.2±18.4	630.3±86.9	513.4±69.5	525.9±36.4	545.8±18.1	522.5±37.3	408.7±27.7	501±51.4	446.5±42.4	369.6±15.9	343.2±16	461.5±48.6	417±22.5	444.7±84.5	293.2±64.6	342.1±102.5	200.8±26	665.5±43.1	438.5±41.7	773.7±127.7	530.8±59.7	726.6±125.4	355.2±47.5	484.8±12.4	192.3±26.9	258.6±48	253.2±73.2	279.8±30.8	215.7±10.9	381.3±89.3	391.7±130.3	511.5±23.8	559.7±43.7
Glycerolipids	TG	TG(22:5/12:3/14:3)	807.56	B	C51 H76 O6 Na1	0.0740333	0.196777	1.2±1.1	1.1±0.3	2±0.9	2.4±1.2	0.2±0.1	0.4±0.4	0.3±0.1	7.1±3.4	0.5±0.4	4.5±2.6	0.1±0	1.2±1.2	0.1±0	25.9±40.8	0.5±0.2	1±0.9	0.4±0.3	0.1±0	1±0.2	0.7±0	15.4±5.6	5.6±2.1	18.3±16.7	6.2±1.7	7.3±2.7	8.6±2.7	14.9±6.8	20.6±10	40.2±10.2	10±2.6	6.6±2.8	4.3±4.3	19.3±9.6	1.8±1.4	4.9±1.1	12.8±6.1	12.5±3.9	2.4±1.5	6.4±4.9	10.8±6.1	140.6±79.7	13.4±3.4	7.2±5.8	16.3±16.4	40.9±32.8	4.8±0.8	4±1.7	165.4±210.3	18±10.3	2.4±1.7	8.7±3.1	2.3±2.1	25.9±16.7	69.6±100.1	9.5±7.1	7.3±2.7	13.4±9.7	10±4.6	3.9±3.3	7.3±5.3
Glycerolipids	DG	DG(22:4/11:2)	588.46	B	C36 H62 O5 N1	0.072475	0.030892	1.1±0	1.2±0	1±0	1±0.1	1.2±0.1	1.2±0.1	1±0	1±0.1	1±0.1	1±0	0.8±0.5	1.1±0.1	1±0.1	1±0.1	0.9±0.3	2±0.7	1.1±0	1.1±0.1	1.3±0.1	1.8±0.2	74.5±3.7	71.3±6.1	79.5±2.8	82.7±2.4	69.9±5.6	66.2±4.7	68.1±2.3	68.1±8.8	60±8.4	56.4±13.4	72.3±7.6	67±7.4	64.9±5.6	60.2±5.8	66.5±3	61.8±3.7	67±4.7	71.7±3.1	67.8±7.2	72.6±2.8	67.2±14.8	63.2±6.5	51.1±30.9	67.6±8	66.3±7.9	68.7±5.1	68.2±8.6	64.1±5.6	34.5±7.3	12.4±3.4	29.5±11.4	24.5±8.1	66.4±11.2	61.9±7.9	71.2±2.5	70.4±6.2	63.1±7	52.7±14.6	68±4.8	65.2±6.9
Glycerolipids	TG	TG(18:4/18:4/22:6)	957.63	B	C61 H90 O6 K1	0.0716804	0.049731	0.6±0.2	0.5±0.1	1.1±0.1	1.1±0.1	1±0.3	1±0.2	0.8±0.1	0.4±0.1	0.6±0	0.6±0	0.8±0.4	0.8±0.1	0.6±0	0.5±0.2	0.7±0.1	1.1±0.1	1.2±0.1	0.8±0.3	0.3±0.1	0.5±0.2	169.1±11.2	158.3±16.2	109.3±27.8	78.5±22.5	154.3±20.2	140.2±11.6	173.4±13	156.5±14.4	355.9±33	267.8±20.7	367.5±107.3	260.7±43.6	142.9±7.5	148.7±20	111.7±12	62.6±7.7	187.7±16.4	134.3±6.6	113.9±8.2	74.1±5.1	171.5±25.7	145.8±10.8	141.4±62.3	118.6±15.8	163.2±9.9	190.4±19.8	108.1±14.2	80.1±2.2	382.6±85	188.9±43.5	268.3±27.1	201.6±24.3	255.1±33.2	203.8±83.9	315.3±19.5	160.7±52.9	243±28.7	201±37.8	255.7±20.3	178.7±20.2
Glycerophospholipids	PE	PE(22:5/23:1)	868.64	B	C50 H88 O8 N1 P1 Li1	0.0669742	0.115427	0.9±0.1	1.2±0.1	0.9±0.2	1.3±0.7	0.7±0.1	0.9±0.2	1±0.3	0.7±0	1±0.1	1.1±0.3	0.6±0.4	0.9±0.2	0.8±0.1	1.4±0.4	0.7±0.3	0.7±0.2	1.1±0.1	0.7±0	0.5±0.2	1±0.4	53.4±4.9	38.6±9.4	49.1±7.8	45.5±2.6	11.2±5.3	9.5±4.9	9.9±2.3	12.1±6.4	41.9±11.3	48.4±2.3	27.7±3.9	42.6±8.7	40.7±9.6	38±9.3	40.2±10.9	28.4±1.7	47.8±14	48.5±7.6	47.1±4	51.5±13	64.2±17.9	57±4.6	37.2±22.7	53.7±12.2	32.6±3.3	16.6±11.3	24.8±2.5	28.1±1.4	50±7.1	48.4±7.9	33.3±17.1	35.8±9	87.4±10.6	112.1±9.4	92.4±6.1	81.3±3.8	48.2±8.2	69.4±3.7	47.1±4.2	49.6±8.1
Glycerophospholipids	BiotinylPE	BiotinylPE(12:4/20:0)	910.54	B	C47 H81 O10 N3 S1 P1	0.0660997	0.0777237	1.3±0.2	0.8±0	1.2±0.2	1.1±0.3	1.1±0.1	0.6±0.1	0.4±0.1	1.1±0.4	0.8±0.2	0.9±0.4	0.8±0.3	0.7±0.4	0.7±0.2	0.8±0.1	0.5±0.1	0.4±0.2	1.2±0.5	0.8±0.2	1.4±0.2	0.9±0.1	106.8±8.3	121.3±18	142.6±19.2	91.2±5.3	156.7±23	157.9±3.6	187.6±26.2	176.7±49	108.9±19	133.6±21.3	115.4±15.9	75.9±18.2	222.4±29.3	124±25.9	95.7±24.2	132±53.4	108.2±19.2	121.3±24.3	87.3±18.3	103.7±45.2	92.2±24.4	85±13.7	77.4±27.7	61.8±30.9	224.6±46	227.8±33.8	170.8±33.7	166±16.4	181.3±15.5	108.1±10	97.1±10.8	40.1±17.1	56.3±9.2	42.8±9.9	65.8±25.4	33.9±6.7	46.6±14.2	68.8±10.2	52.7±6.5	63.2±8.8
Glycerolipids	TG	TG(14:0e/10:4/11:4)	617.42	B	C38 H58 O5 Na1	0.0650299	0.00460847	1±0.2	0.8±0.2	1.3±0.2	1.3±0.3	0.7±0.2	0.4±0.1	0.6±0.1	1.1±0.3	0.8±0.1	0.7±0.2	0.5±0.3	0.9±0.3	0.9±0.1	0.8±0.1	0.6±0.1	0.2±0.1	1.1±0.5	0.5±0.1	1.1±0.1	1.2±0.1	82.7±14.1	63.8±4.4	82.7±14.9	50±13.3	51.3±5	49.3±3.7	65.6±11	62.8±14.7	68.1±12.4	65±8	47.3±16.3	28.9±8.8	113.8±19.8	45.9±9.3	65.3±13.5	51.1±14	63.1±9.5	47.4±4.8	51.6±8.2	33.9±9.6	88.3±15.6	56.2±3.7	44.7±27.6	50.7±19.4	101.8±12.7	67.5±7.9	94.5±9.3	49.9±3.3	78.7±18.7	41.8±11.4	43.9±7.9	7.4±3.8	21.6±3.3	18.2±6.9	22.9±10.5	8.3±1.5	28.7±7.7	31.8±4.3	31.1±4.9	28.3±11
Glycerophospholipids	PC	PC(18:3/18:3)	816.49	A	C44 H76 O8 N1 P1 K1	0.0575656	0.053947	0.8±0.3	0.6±0.1	0.9±0.2	1.4±0.2	0.5±0	0.5±0.1	0.4±0.1	0.6±0.2	0.8±0.2	0.7±0.1	0.6±0.2	0.4±0.1	0.3±0	0.6±0.1	0.7±0	0.7±0.1	0.5±0	0.6±0.1	1.1±0.1	1.7±0.2	1909±225.7	3662.1±340.8	1620.2±588.6	2062.4±545.3	3511.1±596.4	2361±283.5	3015.7±642.5	3260.2±566.4	4457.5±504.6	7470.3±599.6	2046.9±192.2	3961.7±423.6	3067.8±484.8	4367.3±643.1	1221.8±264.3	2443.4±943.4	1941.8±264.9	3905.4±507.9	1621.3±376.2	2804.7±445.5	3297.9±454.5	6041.7±881.4	2079.1±756	2531.5±509.4	4472.8±626.7	5079.4±1615.2	1841.3±727.4	2686.3±720.8	6792±485.4	6811.8±1221.5	4638.9±334.1	4811±405.1	3554.5±1043.3	5423.1±777.6	1687.4±168.5	3051.5±429.9	2436.9±327.5	4665.6±907.8	1267.5±166.3	3597.7±415.4
Glycerolipids	TG	TG(18:1/18:2/18:2)	898.79	A	C57 H104 O6 N1	0.056532	-0.0665764	5.5±4.1	6.2±4.6	0.4±0.5	3.2±1.9		297.2±158.7	97.4±70.2	15.2±7.5	0.3±0.2	15.5±10.2	7.8±1.5	16.5±2.2		4.4±3.1	21.9±16.1	173.5±34	16.5±0.7	1.6±0.5	0.6±0	0.8±0.1	2±2.3	1.9±0.4	10.8±8	11.7±8.8	2.1±1.4	0.3±0.4	1±1.1	0.8±0.5	0±0	0.3±0.5	37.9±23.2	85.4±45.6	3.6±5.1	1.1±1.6	349.6±251.8	16.8±8.2	49.2±73.8	2.2±2.2	13.4±11	34.1±22.4	29.7±8.3	12.8±2.4	230.9±44	209.8±27.7	0±0	2.9±2.6	3±3	12.9±9.1	25.1±20.9	18.3±7.5	549.6±404.3	3181.1±622.5	106.2±8.3	352.1±299.9	1754.8±73.3	548.7±190.3	89.2±17.3	92.2±30	1961.4±199.7	475.3±53.6
Sterol Lipids	SiE	SiE(0:0)	432.42	B	C29 H54 O1 N1	0.0527591	0.106058	0.6±0.1	0.5±0.1	1±0.3	1.1±0.4	0.4±0.1	0.6±0.2	0.7±0.3	1±0.4	0.6±0.1	0.8±0.3	1.4±1.5	0.4±0.1	0.9±0.2	1±0.4	0.4±0.1	0.1±0	0.3±0.1	0.7±0.2	1.8±0.2	0.7±0.1	14.5±3.2	25.3±3.8	8.8±1.7	13.4±3.7	20.7±2.1	17.2±4.1	20.7±6.5	18.3±6.3	32.7±9.8	37.8±11	13.7±2.5	22.2±7.3	15.7±6.8	17.9±5.1	10.4±4.2	17.5±8	28±11.2	29.2±3.4	16.6±2.6	24±7.7	12.7±4	24.1±3.7	17.8±18.5	9.4±3	9.5±1.3	18.5±2.9	10.4±3.9	14.3±3	26.6±12.7	36.8±19.8	9.5±2.5	4.5±1	15.7±3.6	15±5.9	4.8±2.1	11.1±3.3	19.9±3.7	17±5.8	10.2±2.4	6.7±3
Glycerophospholipids	PE	PE(18:3/24:2)	860.56	B	C47 H84 O8 N1 P1 K1	0.052224	-0.169589	21.2±12.1	13.6±9.9	1±0.5	1.1±0.3	33.6±2.3	13.5±2.5	22.5±2.7	20.1±3.8	9.9±1.2	12.3±2.1	11±5.2	2.9±2	9.2±2.8	24±13.7	6.8±1.9	17.4±5.6	12.5±13.1	18.8±5.9	0.8±0.1	1.1±0.1	5.6±4.3	6.3±4.7	118.3±67.3	85.8±62.3	15.2±4.7	12.1±3.9	14.5±6.9	12.7±3.3	7.1±5.3	11±4.2	237.4±16.4	148.7±27.5	7.2±2.4	5±1.9	162.5±19.3	101.2±18.9	15.6±2.9	7.4±4.3	154.4±18.8	91.8±15.5	8.9±5.6	4.5±2.8	98±46.2	12.8±9	12.1±9	4.1±2.8	86.3±51.6	128.3±17.6	19.2±8.3	5.2±4.4	131.4±35.8	89.8±29.1	4.9±2.2	5.3±5.4	60.8±63.7	99±30.9	9.6±2.6	5.5±1.5	117.6±8.9	155±27
Glycerophospholipids	PE	PE(18:2/11:2)	642.41	B	C34 H61 O8 N1 P1	0.0515354	-0.00240583	0.5±0.1	0.2±0.1	1.8±0.6	1.9±0.8	0.2±0.1	0.1±0.1	0.2±0.1	0.2±0	0.6±0.4	0.2±0.1	0.5±0.3	0.9±0.1	0.4±0.1	0.4±0.2	0.9±0.3	0.1±0.1	0.2±0.2	0.2±0.1	1±0.1	0.7±0.1	49.9±9.7	49.2±3.7	25.6±4.5	7.9±4.6	8.8±3.4	7.9±4.5	15.9±5.7	15±6.6	15.3±5.1	8.4±2.8	3.1±2.1	0.7±0.7	37.1±11.9	29.4±7.2	7.9±3.5	6.1±1.3	12.3±3	16±4.9	7.3±4.4	3.1±1.1	109.8±39.2	108.2±76.9	56.6±33	99.1±8.2	6.1±2.5	7.1±3.8	3.1±0.7	2.3±1.5	6.4±2.3	8.9±3.2	5.6±1.8	0.8±1	10±3.2	13.4±3.8	2±1.5	2.7±1.1	17.5±2.6	11.9±2.2	5.5±1.2	5.4±1.6
Glycerophospholipids	PC	PC(20:1e/22:6)	884.59	B	C50 H88 O7 N1 P1 K1	0.04962	0.112908	0.9±0.4	0.8±0.2	1.1±0.3	1.5±0.4	1.3±0.5	0.5±0.3	1.2±0.2	0.6±0.2	1.1±0.2	0.8±0.1	0.7±0.4	1±0.3	0.4±0	0.7±0.3	0.4±0.1	0.5±0.1	1.1±0.1	0.9±0.2	1.2±0.1	2.5±0.4	7.4±2	15.3±4.7	7±3.3	11.5±3.6	75.4±8.5	57.3±8.1	82±24.4	87.6±24.7	12±6.9	17.8±4.5	15.7±5.8	8.5±4.7	8.5±3.4	10.4±3.5	10.4±1.5	6±2.2	99±20.9	137±20.3	113.6±15.1	112.8±18.5	9.1±4.8	6.3±1.8	6.1±4	6.4±2.1	11.2±2.5	9.9±6.1	5.8±1.8	6.4±3.4	13.7±2.4	13.7±4.2	5.2±1.2	6.5±1.7	178.4±8.5	253.5±111.3	189.1±22.1	228.3±48.6	177.6±25.6	170.7±21.6	202.8±4.5	222.7±50.8
Glycerolipids	TG	TG(22:6/10:4/11:4)	709.45	B	C46 H61 O6	0.0475579	-0.0353032	5.7±5	1.9±2.4	1.2±1.4	2.9±2.9	1.1±0.4	1.1±0.8	2±0.8	1.8±0.3	2.1±1.1	2.8±1.7	1.3±1.1	2.1±2.5	0.1±0.2	3.7±2.2	0.6±0.7	0.6±1.1	2.1±2.2	0.5±0.5	1.3±0.1	1.4±0.2	0.3±0.5	0.4±0.4	1.6±1.4	0.7±1	7.5±4.4	2.3±1.9	8.9±10.7	6.7±6.6	29.5±19	23.4±9.2	33.7±12.6	26.4±18.9	14.6±10.6	20.7±16.4	28.7±11.4	36.7±7.2	22.3±14	31.4±8.5	46.8±25.3	87.1±53.5	1.1±1.1	1.8±0.8	1.5±1.2	3.9±4.6	2.6±0.6	1.4±0.4	0.6±0.7	6.7±2	2.8±1.8	1.6±1	1.7±1.9	1±1.8	1.3±0.9	2.1±2.6	2.7±2.9	1.1±1	0.8±0.8	0.5±0.8	1±1.1	2.3±1.8
Glycerophospholipids	BiotinylPE	BiotinylPE(11:4/22:0)	924.56	B	C48 H83 O10 N3 S1 P1	0.0416155	0.144596	1.5±0.3	1.4±0.6	1.2±0.7	1.5±0.9	0.4±0.2	0.4±0.2	0.4±0.2	2.5±1.7	0.7±0.6	2.6±1.9	0.4±0.4	0.6±0.6	0.6±0.2	0.9±0.1	0.1±0.2	0.8±1.4	5.7±6	0.3±0.3	1.2±0.1	1.2±0.1	26.2±5.3	17.6±7.6	39.9±7.6	24.9±10.2	6.2±2.2	6.7±2.2	7.7±4.1	10.2±5.8	10±4.5	10.6±2	3.8±2.4	3.8±2.5	54.9±17	15.4±6.5	24.3±12.3	38.6±26.5	3.3±1	5±1.6	2.4±1.9	13±9.6	4.4±4.7	4.1±1	1.7±1.8	2.6±2.6	76.2±15.5	44.5±11	49.3±15.4	39.4±5.4	9.6±4.4	1.2±1.7	1.3±1.6	0.9±1.6	0.3±0.3	1.8±0.7	1.9±2	0.6±0.6	0.7±0.8	2.3±1.5	2.6±2	7.5±3.8
Glycerolipids	TG	TG(16:0/10:3/10:4)	625.45	B	C39 H61 O6	0.0412855	0.0975975	0.5±0.2	1.1±0.2	1.8±0.2	1±0.4	0.2±0.1	0.6±0.5	0.1±0.1	0.3±0.3	0.3±0.1	0.2±0.1	0.1±0.1	0.1±0.2	0.3±0.1	0.5±0.5	0.5±0.4	1.6±2	0.3±0.2	0.1±0.1	1.4±0	2±0.1	13.9±6.9	7.4±1.2	6.6±2.6	8±1.1	7.9±4	13.8±4.6	14.6±1.4	14.1±4.8	10.2±6.3	7.1±2.1	2±1.3	4.1±3.9	11.4±6.4	3±2.2	0.9±0.8	1±0.8	31.5±18.7	27.8±14	10.8±3.7	5±1.6	15±7.7	11.5±6.5	1.7±1.4	1.5±2	10.2±3	16.3±4.9	5.7±5.5	3.4±1.4	44.2±19.4	14.2±4.9	21.7±19.4	22.4±27.7	6.6±4.2	6±2.7	2.3±1.2	0.4±0.4	33±24.8	7±4.7	9.9±3.9	4±3.1
Glycerophospholipids	PI	PI(18:4/20:0)	887.57	B	C47 H84 O13 N0 P1	0.0344587	0.0419574	0.9±0.6	0.7±0.3	1.5±0.7	1.1±0.3	1.3±0.6	0.3±0.1	0.3±0.1	0.9±0.4	0.8±0.2	0.6±0.2	0.4±0.3	0.2±0.1	0.5±0.2	0.5±0.3	0.6±0.1	0.1±0.1	0.3±0.2	0.5±0.2	0.7±0.2	2.8±1.4	17.5±6.4	21.7±3.4	16.2±10.8	16.3±6.8	64.9±10.5	74.9±3.7	98±47.3	81.7±23.7	28.9±4.9	90±37.1	37.8±17.7	24.7±9.8	26.7±8.6	18.9±4.2	8.9±2.3	17.5±7.7	29.1±4.7	30.9±3.1	23.5±5.2	18.1±5.1	133.3±19.7	211.8±52.4	57.1±35.7	51.6±18	50.6±16.8	66.8±12.2	31.2±15.2	20.6±5.9	50.8±10.5	35.1±8.5	31.6±5.3	4.2±2.7	25.9±5.2	25.7±16.4	7.7±5.3	12.3±5.2	18.1±7.3	13.7±4.6	8.3±4.1	11.9±2.2
Glycerophospholipids	BisMePA	BisMePA(12:0/14:1)	613.39	B	C31 H59 O8 N0 P1 Na1	0.0244842	-0.153149	0.8±0.5	0.1±0.1	1.2±0.3	2.4±1.5	0.3±0.1	0.2±0.1	0.5±0.1	0.2±0	0.6±0.3	0.2±0	0.5±0.6	0.1±0	0.3±0.1	0.3±0.3	0.1±0.2	0.1±0.1	0.6±0.3	0.3±0.2	1.1±0.1	0.9±0.1	5.2±3.1	15±7.3	4.3±2.4	1.5±1.3	14.4±6.2	6±2.1	17.6±4.1	14.2±9.3	27.9±16.4	31.1±12.4	7.5±3	6.3±3.5	15.9±7.9	25.2±5.4	7.7±2.3	5.1±0.6	14.9±1.8	29.3±11	8.9±3.8	5.8±0.9	8.7±4.8	22.3±12.7	4±4.8	2.4±1.1	9.1±5.7	18.6±8.2	4±2.4	3.1±1.5	2.9±1.9	7.9±2.5	0.4±0.4	1±1	6.1±4.5	11.1±6	3.7±2.1	2.8±2.1	7.2±5.3	8.4±3.9	2.1±1.6	2.5±0.8
Glycerophospholipids	PG	PG(16:1/18:1)	769.5	B	C40 H75 O10 N0 P1 Na1	0.0214115	-0.0559347	1.6±0.3	0.8±0.2	1.5±0.3	1±0.5	1.5±0.4	1.9±0.5	1±0.1	2.6±1.2	1.5±0.3	1.3±0.6	1.3±1.1	1±0.4	0.5±0.1	2.7±1.6	0.9±0.3	1±0.5	2.8±1.4	0.9±0.3	3.3±0.6	1.2±0.4	3.6±2	5.7±0.9	5.6±1	4.5±0.9	9.8±3.1	7±2.7	14.8±3.3	7.3±3.8	7.3±3.8	5±2.4	10.9±2.8	9.4±2.7	6.3±1.6	3.4±1.3	6±0.9	8.9±3.9	8.4±1.6	8.1±3.8	12.7±2.9	10.7±5.1	3±1.9	4.7±1.6	4±3.5	4.8±1.7	9±3.4	3±1.6	4.8±1.4	9.8±3.9	6.1±3	3±2.3	5.4±2	3.1±1.4	3.9±1.5	5.4±2.1	10.8±5.5	4.7±1.8	8.7±1.9	5.2±2	7.5±2.5	6.8±2.3
Glycerophospholipids	LPC	LPC(18:2)	520.34	B	C26 H51 O7 N1 P1	-0.505681	-0.529886	2.5±0.9	0.8±0.2	0.8±0.1	1.2±0.5	2±0.2	1.4±0.3	2.5±0.5	1.5±0.5	3±0.6	1.3±0.2	2.1±0.8	0.5±0.1	2.6±1.7	1.4±0.1	2.3±0.3	2.6±0.4	3.4±0.4	2.4±0.6	1.4±1	0.1±0.1	183.7±25.6	328±36.9	455.1±173.1	248.7±70.1	547±175.7	446.2±159.7	455.6±70.3	524.9±231.1	169.9±28.3	198.7±27.3	340.7±27.1	275.9±53.4	121.8±32.5	181.1±43.5	299.7±62.4	271.5±89	175.5±26.6	271.7±8.7	532.9±102.9	351.5±60.9	276.7±45.4	464.1±150.4	593.5±215	251.3±29.4	342.5±92.7	342.2±88.6	814.2±519.6	472.7±44	319.7±53.3	240.7±20.6	728.1±97.1	635.2±93.6	173.3±53.8	145.1±30.5	585.3±66.1	351.6±89.6	267.5±62.9	222±57.3	584.8±92.3	377.8±23
Glycerolipids	TG	TG(4:0/22:6/22:6)	805.54	B	C51 H74 O6 Na1	0.0156159	0.16607	0.8±0.2	0.4±0.2	2.9±1.1	1.4±0.7	0.5±0.4	0.5±0.4	0.2±0.1	1.2±0.5	0.5±0.4	0.5±0.3	0.5±0.4	0.4±0.3	0.2±0.1	0.5±0.4	0.5±0.2	0.4±0.4	1±0.5	0.3±0.1	0.9±0.1	0.8±0.1	24.3±6.1	44.6±10.3	20.3±5.1	18.9±7.3	17.4±5.3	27.9±5.7	49.7±18.8	39.3±20.2	25.2±7.8	31.1±5.9	12±8.9	15.5±13.6	33.8±22.2	20.6±7.9	6.4±2.2	25.1±9.7	32.5±9.5	29.3±2	15.8±11.5	13.7±7.5	43.4±25.7	78±40	23.2±15.7	33.6±25.1	29.3±8.3	32.5±12.2	12±11.1	11.1±8.3	69.4±8.6	28.3±6.9	32.2±10.9	11.1±11.2	21±13.8	23.9±12.6	21.2±9.7	8.3±2.8	16.5±5.3	29.4±10.2	14.9±2.2	12.6±4
Glycerophospholipids	PE	PE(15:0/18:3)	722.47	B	C38 H70 O8 N1 P1 Na1	-0.0622068	0.0212591	0.2±0.4	0.4±0.4	1±0.3	1.6±0.6	3.6±2.3	0.3±0.4	0.1±0.1	1.7±0.8	1.2±0.1	0.6±0.2	0.5±0.8	0±0.1	0.2±0.3	0.6±0.8	2±1.6	5.3±7.9	1.1±0.1	0.8±0.1	0.9±0.2	1.3±0.4	1.6±2	0.6±0.6	0.4±0.6	0.2±0.2	16.8±4.1	11.7±2.8	16.3±5.1	18.4±6.7	0.9±0.7	3.7±3.3	3.4±2.2	1±1.4	7.5±7	1.2±0.2	0.8±0.6	1.9±1	24.7±8	38.2±7.5	28.4±2.9	21.2±8.7	0.8±0.8	0.3±0.5	0.3±0.6	0±0	1.3±0.8	6.4±9.6	0.8±1	1.2±0.9	0.6±0.6	0.3±0.3	1.2±1	1.5±2.3	65.9±2.4	95.2±32.8	72.1±5.1	73±7.9	66.9±6.2	61.3±7	75.5±2.2	73.7±13.7
Sterol Lipids	CmE	CmE(18:3)	678.62	A	C46 H80 O2 N1	0.013835	0.195531	0.9±0.1	11±5.4	3.5±0.8	2±2.3	1.1±0.2	17.3±2.4	1.2±0.2	6.2±1.5	1.8±0.3	11.3±1.3	0.8±0.5	3.2±1	1.1±0.1	8.7±5.6	1.6±0.1	53.1±11.3	2±0.3	2.5±0.7	1.4±0.1	0.8±0.3	197.3±46.6	6.8±1.4	176.2±20.9	74.4±36.3	12.7±7.8	20.5±5.6	44.7±10.7	40±47	182.2±67.5	8.2±4.5	195.7±40.5	142.2±19.5	101±11.5	11.6±1.8	125.3±17	71.8±17.8	62.7±7.7	6.2±2	112±18.3	69.9±8	232.6±67	11.8±5.7	195.5±110.3	37.5±11.7	113.9±10.4	6.6±2.3	93.7±46.1	76.5±19.9	131.4±30.3	4.9±1.6	209.4±14.4	258.8±55	106.8±55.4	54.3±50.5	218.5±30.9	138.3±36.6	98.8±40.7	36.5±41.3	150±14.5	119.3±25
Glycerolipids	TG	TG(20:3e/18:3/18:3)	925.71	B	C59 H98 O5 K1	0.00512654	0.133802	2.5±0.6	2.8±1.3	0.9±0.5	1±1.2	0.6±0.3	1.9±1	0.9±0.3	1.1±0.3	0.8±0.4	1.6±0.7	0.8±0.5	2.2±0.1	1.2±0.3	1.3±1	1.3±0.5	1±0.2	2.7±0.3	0.5±0.1	2.1±0.4	0.7±0.1	2.5±1.3	2.4±1.5	6.3±1.4	6.7±3	2.1±1.4	0.9±0.5	1.9±1	0.9±1.1	5.6±5.1	3.4±0.6	3.5±1.7	6.4±3.5	3.5±1.2	3.4±2	3±1	3.8±1.1	4.4±4.5	1.4±0.8	3.5±1.7	2.3±1	14±7.3	8.5±3.2	11±6.7	18.8±1.2	3.4±2	2±1.1	3.2±2	3.5±1.5	6.8±2.9	8.5±3.2	8.7±3.4	8.3±1.3	4.4±1.7	18.6±13.5	11.8±1.3	9.6±2.7	1±0.6	5.4±5.1	4.2±2.1	4.4±3.1
Glycerolipids	TG	TG(24:1/12:4/12:4)	827.56	B	C51 H80 O6 K1	0.00196996	-0.0982846	1.5±0.1	1.9±0.7	2.7±1	1.4±0.6	1.3±0.3	2.3±1.7	1.2±0.9	1.7±1.1	2.1±0.8	1.7±0.6	2±1.5	0.9±0.2	1.1±0.1	1.4±0.6	1.5±0.1	0.4±0.1	1.7±0.5	1.3±0.3	1.1±0	1.2±0.2	7±3.3	4.7±2.6	10.6±0.9	9.1±3.4	11.3±4.4	13.7±3.5	30.6±11	19.6±7.7	13.7±3.2	6.7±1.8	18.1±3.6	15.5±11.4	6±1.4	2.8±1.3	7.3±5.3	4.7±3.2	8.7±2.3	5.5±0.6	18.5±6.9	9.3±3.3	14.5±1.2	5.9±1.9	29.4±21.5	5.3±1.4	9.3±2.2	6.5±4.3	10.4±1.1	9.7±4.1	20±5.1	11.9±6.2	29.8±2.9	4.8±1.5	3.2±1.6	3.5±1.5	5.4±1.6	4.4±0.9	10.5±1.9	5.1±2.7	9.8±3.4	8.1±2.8
Glycerophospholipids	PG	PG(16:0/18:1)	749.53	B	C40 H78 O10 N0 P1	-0.00250662	0.19614	0.9±0.3	1.6±0.7	9.2±3.8	1.6±1.1	1.1±0.4	0.9±0.6	1±0.4	1.6±0.7	1.1±0.3	0.8±0.5	0.3±0.3	1±0.2	0.6±0.1	1.5±0.9	0.4±0.1	0.3±0.1	0.8±0.3	0.7±0.2	320.8±37.6	4.5±1.7	18.5±6.7	7.8±9.2	16.2±5.7	12.6±5.7	2±2.1	4.3±1.5	18.2±7.5	6.8±4.9	20.6±12	11.7±4.8	21.8±8.9	10.8±6.9	8.4±1.6	3.3±1.7	8.3±3.5	5.2±2.1	6.9±3.4	2.5±1.3	7.6±1.8	2±1.2	22.7±7.3	10.8±2	8±7.2	10.6±1.8	16.3±5.7	5.2±4.6	7.8±2.6	10.1±3.6	94.9±15.8	32.5±3.2	34±5.7	10.5±4.1	25.8±10.3	17.9±11.8	20±6.6	11.9±3.2	30.2±3.5	14.1±10.2	29.9±3.4	13.2±5.4
Fatty Acyls	WE	WE(4:0/16:4)	305.25	B	H33 C20 O2	-0.00631314	-0.0551371	0.9±0.4	0.4±0	1±0.2	1±0.3	0.7±0.2	0.6±0.2	0.7±0	0.7±0.3	0.8±0.1	0.7±0.2	0.9±0.1	0.4±0.1	0.6±0.2	0.7±0.2	0.8±0.1	0.7±0.2	0.8±0.2	1±0.4	0.8±0.1	0.3±0.1	67.3±20.7	91.8±3.6	61.7±24.3	36.7±2.5	52.9±7.8	55.5±8.2	52.8±12.6	57.1±16.2	87.4±3.7	85±8.7	58±15.9	55.2±13.5	130.6±31.7	136.4±28.4	95.7±3.3	101.1±35.3	69.9±13.4	58.8±9.7	54.7±10.1	41±12.5	91.6±40.3	121.2±21	85.8±10.7	50±15.5	124.4±23.9	92.9±21.9	77.8±25.8	63.4±19.2	86±8.9	69.6±9.8	69.7±10.2	50.9±12.9	76.1±32.7	58.3±16.3	59.5±13.1	56.8±24.5	40.8±11.4	29.2±8	38.4±11.3	34.1±4.6
Glycerolipids	TG	TG(18:3/18:2/20:5)	937.66	B	C59 H94 O6 K1	-0.00802637	0.0515972	3.8±3.5	0.2±0.1	1.5±0.8	1.4±0.8	1±0.8	1.2±0.7	0.9±0.2	0.9±0.3	0.7±0.1	1.1±0.2	0.8±0.5	6.1±0.5	0.8±0	0.8±0.2	0.4±0.3	5.5±3.1	2.4±1.7	1±1	0.6±0.1	0.2±0.1	3.5±2.6	5.7±8	13.4±12.2	0.9±0.6	35.5±3	30.7±18.7	51.5±29.1	42.1±24.4	52.8±52.8	31.7±18.5	50.7±39.9	39.4±23.2	28.1±4.6	15.1±6	24.4±4.7	13.3±4.9	44.6±4.9	24.4±6.8	32.5±5	26.2±5.4	52.8±33.8	4±6.9	42.1±25.9	24.3±1.9	52.2±5.3	34.9±35.2	41.2±2.7	28.3±6.6	72.8±18.1	8.9±8.3	31.6±19	48.9±27.4	1.4±0.8	0.9±0.3	3.3±2.4	0.9±0.9	49.4±29.9	40.9±18.8	55.2±31.3	39.3±23.2
Glycerophospholipids	PS	PS(22:0/18:3)	842.59	B	C46 H85 O10 N1 P1	-0.0145345	0.0908401	0.3±0.2	0.3±0	0.8±0.2	1±0.2	0.3±0.2	0.1±0	0.2±0.1	0.2±0.1	0.3±0.1	0.2±0.1	0.4±0.3	0.1±0.1	0.3±0.1	0.4±0.5	0.3±0.1	0±0	0.5±0.3	0.4±0.2	1.3±0.4	1.2±0.5	20.7±4.7	61.1±11.8	7±4	16±2.1	102.3±22.6	79.3±9.4	81.2±15.7	79±14.4	37.4±4.3	82.1±12.1	10±6.4	7.7±1.5	12.5±4.4	33.2±2.7	3±0.9	6.5±2.6	16±3.5	34.2±11.6	5.5±1.1	6.7±2.1	17.6±5.9	67±15.3	7.7±4.6	7.7±4	57.8±18.5	122.9±27.9	31.7±25.2	18.4±5	79.4±21	124.7±12.7	23.9±8.2	3.7±1.4	11.1±2.2	14.6±2.4	5.3±3.6	5.4±2.3	8.2±1	17.9±8.1	9±3.9	3.3±0.4
Glycerophospholipids	PE	PE(15:0/18:3)	700.49	A	C38 H71 O8 N1 P1	-0.664557	-0.542559	2.6±1	0.8±0.1	1.1±0.5	1±0.4	2.6±0.6	0.4±0.1	1.9±0.6	0.6±0.1	4.5±1	0.9±0.2	1.6±1.2	0.5±0.1	2.4±0.3	0.9±0.6	3.6±1	0.7±0.2	2.1±0.5	1.1±0.1	1.4±1.1	0.8±1.2	13.5±2.2	44.2±2.3	35.6±12.9	34.9±2.5	50.1±5.8	36.1±3.3	57.3±23.1	35.8±13.5	17.7±8.5	70.2±5.3	46±9.8	30.3±5.8	25.9±8.1	78.1±9.3	48.3±16.8	47.9±7	8.7±1.8	53.3±13.9	39.7±8.6	46.5±8.9	18.4±7.6	68.4±5.6	29.8±21.2	34.4±10	17.5±2.5	87.9±38.8	40±6.3	49.7±13.7	8.6±3.2	37.6±2.6	31.3±8.7	27.6±8.6	33.1±22.2	48.2±14.2	69.3±17.7	53.2±4	17.1±6	45.1±23.7	35.3±6.7	32.6±4.7
Glycerophospholipids	PE	PE(18:3/20:2)	766.54	B	C43 H77 O8 N1 P1	-0.0259491	-0.160879	1±0	1±0	1±0	1.1±0.1	1±0	1.1±0	1.1±0.1	1±0.1	1.2±0	1±0	1±0	1±0	1.2±0	1±0.1	0.9±0.2	1.6±0.3	1.1±0	1.2±0	34.8±9.7	1.4±0.3	12908.7±132.5	12927.1±113.5	13028.4±67.6	12972.9±24.6	13636.5±728.3	12987.5±59.4	13088.8±41.5	13943.5±1476.5	13078.6±393.6	12046.1±604.9	12760.4±420.6	12875.9±113.7	12871±90.2	14295.4±677.1	14007.9±1098.9	13947.6±1085.4	12940.4±93.3	12939.3±124.3	15428.7±125.2	13003.1±24.2	12990.6±242.6	13139.3±174.5	13059.9±223	12937.5±151.3	12901.9±97.1	13829.4±1757.4	15052.8±262.8	13036±103.9	8611.5±965.3	4313.3±203.5	7959.2±1304.9	6702.2±1226	12375.8±804.5	10793.1±1456.8	13055.6±125.3	13014±156.8	13913±1790.8	10341.5±1889.7	13175.7±42.4	13034.3±124.4
Glycerolipids	TG	TG(14:1e/18:4/18:4)	841.61	B	C53 H86 O5 K1	-0.026074	0.078273	0.8±0.5	0.9±0.3	1.2±1.1	1.3±1	0.4±0.5	0.8±0.3	1±0.3	0.7±0.2	0.7±0.2	1±0.3	0.2±0.2	0.9±0.3	1.7±0.3	0.6±0.4	0.5±0.4	0.4±0.1	0.8±0.6	0.5±0.1	0.9±0.3	1.2±0.2	9.6±2.4	7.8±3.6	7.3±4.5	7.4±2.5	2±1.7	1.5±0.6	2.5±2.1	2±1.6	6.2±1.9	5.5±3.2	2.8±2.9	4.3±1.9	7.7±1.8	8±1.5	7.3±2.2	5.4±1.4	8.9±2.1	7.3±2.1	6.6±2.2	7.6±2.5	12±8.7	7.2±4.4	2.6±2.3	6.7±2.2	2.2±1.5	2.6±2.2	3.3±0.8	1.3±0.9	11.4±2.6	10.6±2.9	6±4.4	4.6±1.5	20.2±1.7	32±1.6	16.8±13.1	14.4±3.2	9.5±3.4	18.1±6.2	6.2±1.7	5.1±5.2
Glycerophospholipids	LPC	LPC(20:2e)	534.39	B	C28 H57 O6 N1 P1	-0.0320802	0.0648701	0.8±1.2	0.6±0.6	0.9±0.5	1.4±0.6	0.9±0.6	0.3±0.2	0.4±0.3	1.5±1.1	1.1±0.4	0.6±0.2	0.6±0.7	0.8±1	3.3±1.8	0.6±0.9	0.1±0.1	2.1±2.4	1±0.3	0.9±0.1	1.4±0.4	1.2±0.3	2.3±2.8	0.2±0.4	1.8±2.7	0.1±0.1	24.1±6.3	17.6±3.7	22.6±12.5	25.4±10.2	3.2±0.5	2.3±0.5	2.8±1.8	0.7±0.4	5.5±5.3	1±0.7	2±1.5	1.5±1.1	33±8.6	46.5±7.2	37.7±11.6	29.5±8	1.1±1.1	2.6±1.9	0.7±0.8	2±2.5	0.4±0.4	1.8±0.9	1.1±0.6	0.3±0.4	5.1±5.6	0.4±0.4	0.7±0.5	0.9±1	75.2±6.8	106.6±47.8	75.8±19.8	95.1±16	89.1±12.6	83.4±8.7	82.7±4.2	87.6±20.8
Glycerolipids	TG	TG(8:0/10:3/12:1)	547.4	B	C33 H55 O6	-0.0326234	-0.124631	0.8±0.5	0.4±0.2	31.9±53.6	1.4±0.7	1.1±0.3	0.7±0.2	1±0.1	0.7±0.2	1.1±0.2	0.8±0.1	0.6±0.4	0.6±0.1	0.7±0.2	0.9±0.3	0±0	0.7±0.5	1±0.3	2.2±2	0.1±0	0.4±0	109.3±53.8	160.8±174.7	88.1±50.2	70.1±25.8	40.7±7.5	35.4±5.1	1299.6±2180.4	49.2±23.5	47.6±18.2	59.1±33.2	53.3±15.8	39.1±13.7	81.7±41.4	136.2±51.4	80.6±10.8	91.4±22.4	82.7±8.6	120.3±16.4	90.3±15.2	99.7±13.1	38.6±16.5	72.1±4.1	25±14.5	45.3±9.2	27.6±4.7	38.9±18	18.8±4.8	36.7±11.4	2099±3582.2	22.3±13.5	16.9±4.6	15.3±10.3	233.1±100.2	131.5±25.5	221.6±61.2	283.7±257.1	109.8±44.4	128.4±78.5	152.7±24.7	111.4±9.8
Glycerolipids	TG	TG(18:4/6:0/18:3)	747.5	B	C45 H72 O6 K1	-0.0406439	0.0950434	3.3±0.2	1±0	1±0.1	0.9±0.1	1±0.1	1.1±0.1	1.1±0	0.9±0.1	0.9±0	1±0	1.2±0.4	1±0.1	1.1±0	1±0.1	0.8±0.2	1.6±0.3	1.5±1	2.2±0.1	1.9±0.2	0.5±0.3	77.1±96.3	251.3±6.5	254.2±11.6	262.9±9.7	256.2±17.6	265.9±6.8	256.7±16	252.4±29.7	243.8±23.8	237.8±20.1	243.5±21.9	250.4±17.7	235.5±1.7	256.5±11.6	248.3±9.3	238.1±17.8	248.4±6.5	243.5±3.9	233.8±6.7	236.7±6.4	266.5±23	253.1±15.7	328.2±119.3	254.3±12.8	248.1±6.3	271.6±22.7	272.7±17.9	251±22	188.1±25.2	78.5±3.9	150.1±30.1	122.9±26.7	124.3±114.7	118.4±106	191.8±122.3	260.2±11.1	238.7±3.7	184.7±29	243.6±7.1	245±14.1
Glycerolipids	TG	TG(6:0/6:0/12:2)	489.32	B	C27 H46 O6 Na1	-0.0434484	-0.0912332	1±1	2.1±1.9	1.1±1.5	2±1.7	1.1±0.3	1±0.7	1.9±0.9	1.1±0.4	1.6±0.8	2.5±1.4	1.9±1.2	0.7±0.4	0.2±0.1	2.1±1.6	1.5±0.9	5.4±5.7	0.5±0.2	1.5±0.6	1.5±0.2	1±0.1	2±0.9	1.6±0.9	1.9±2.1	3.5±3.1	18.5±12.7	11.4±2.8	21±27.5	23.3±19.2	68.4±21.2	71.8±34.5	74.2±22.2	70.8±48.2	32.5±29.5	60.2±47.1	63.2±29.2	67.8±21.6	66.5±28.7	84.2±21.1	104.8±56.2	213.8±117.3	1.6±1.5	5.4±4	3±1.9	3.9±2.3	11.4±5.6	6.5±4.7	3.9±2.2	16.9±10.6	2.6±1.4	0.8±1	3.9±2.3	4.2±4.4	4.3±3	8.2±9.9	2.2±1.1	12±5.3	2.9±2	2.9±1.7	2.1±2	5.3±4.3
Glycerolipids	TG	TG(4:0/10:4/18:3)	586.41	B	C35 H56 O6 N1	-0.0435892	-0.298816	0.5±0.2	0.6±0.3	1±0.8	1±1.2	0.5±0.3	0.7±0.5	1.1±0.4	0.7±0.2	2.5±0.9	0.5±0.5	1.4±1.2	0.3±0.1	1.3±1.1	0.4±0.3	2±0.7	0.4±0.1	0.6±0.2	2.4±2.2	4.5±0.4	4.6±0.5	2.4±3.5	0.7±0.4	1.2±0.5	0.4±0.3	16±6.3	16.9±8.6	16.8±13.3	17.6±19.6	43.7±53.5	31.3±16.9	21.6±14.6	22.3±15.2	8.4±7	9.8±10.8	9.6±3.3	7±1.7	9.8±4	15.1±11.6	24.8±8.4	8.2±7.8	7.7±4	29.4±15.4	10.6±9.1	9.1±4.1	12.7±7.1	31.3±16.9	15.6±12.2	9.2±4.7	19±9.1	26.8±22	37±12.7	12.1±1.4	3±0.9	0.9±0.8	1.9±0.7	2.2±2.1	2.2±2.3	0.4±0.3	1±0.5	1.1±0.8
Glycerophospholipids	PG	PG(18:3/22:5)	836.54	B	C46 H79 O10 N1 P1	-0.044995	0.0871668	0.8±0.1	0.4±0	0.8±0.1	1±0.1	0.4±0.1	0.3±0.2	0.2±0.2	0.1±0.1	0.5±0.3	0.2±0.2	0.5±0.3	0.3±0	0.3±0.4	0.5±0.5	0.3±0.2	0.5±0	0.7±0.1	0.5±0.1	0.9±0.1	1±0.1	32.2±3.7	91.9±15.8	27.2±4.2	37±3.6	110.3±13.6	98.3±15.2	88.8±11.4	99.2±13.7	48.6±16.4	118.5±12.1	21.4±7.1	34.9±25.4	28.7±15	52.3±12.3	4.4±4.5	6.6±7.8	23.6±18	46.6±17	11.4±7.6	10.6±11.4	56.5±12.1	95.9±14.2	27.9±18.6	25.1±3.3	49.8±14.3	75.4±18.3	26.1±26.6	19.8±18.3	93.5±82.1	113.1±23.6	29.7±18.4	53.5±5.4	35.2±22.5	67.7±13.3	24.3±3.7	32.6±4.7	13.9±8.7	55.3±18.7	26.1±3.3	25.3±14.7
Sterol Lipids	StE	StE(0:0)	413.38	B	C29 H49 O1	-0.0471976	-0.0444135	0.9±0.1	0.7±0.1	1±0.1	1.1±0.1	0.7±0.1	0.6±0	0.8±0.1	0.7±0.1	0.8±0.1	0.7±0	0.7±0.1	0.6±0.1	0.9±0.1	0.8±0.1	0.6±0	0.3±0	0.7±0	0.8±0.1	1.6±0.1	1.1±0.2	463.8±20.9	566.2±45.2	404.9±41.3	387.1±38.3	515.6±55.3	461.3±20.9	530.1±62.9	490.8±49.6	648.5±61.2	798±69.7	473.6±49.2	474.3±28.1	473.9±33.5	537.2±52	357.8±28.5	390.5±51.6	452.1±43.5	551.7±77.4	383.7±35.3	385.9±22.3	617.3±109.3	802.8±27.4	458.1±71.1	461±50.5	417.9±38.2	454.4±24.6	361.6±49.6	349.1±25.1	925.1±67.1	851.7±111.1	530.4±25.1	271.8±26.2	520.6±172.8	477.4±16.7	376.8±18.8	391.6±59.3	436±65.9	575.2±90.4	341.7±18.7	335.3±24.3
Glycerolipids	TG	TG(8:0/8:0/8:0)	488.39	A	C27 H54 O6 N1	-0.0472009	-0.10635	1.6±1.2	4±2.5	0.7±0.5	0.8±0.3	0.3±0.2	0.5±0.2	0.7±0.4	0.5±0.2	1±0.2	0.8±0.2	0.6±0.5	0.2±0.2	4.6±5.2	2.2±2	1.4±1.7	2±0.7	0.4±0.2	0.6±0.2	1.6±0.1	1.1±0.2	10.8±5.5	16.7±9.1	17.1±13.1	67±41.3	22.3±4	21.8±4.3	15.7±11	16.5±6.9	9.6±9	11.1±7.1	3.1±1.5	5.1±2.1	12.6±4.8	19.2±6.8	8.8±4.8	9.1±4.2	20±3	25.6±2.7	21±4	19.7±4.3	4.3±4	11.2±9.1	2.4±2.1	2.8±1.7	3.8±3.5	7.2±4.3	18.4±17.1	7.6±3.5	3.1±1.4	5.6±3.1	4.4±5.4	11.3±4.1	20.2±3.7	13.8±4.6	7.9±3.4	8.6±3.1	19.9±2.6	22.9±11.8	18.3±9.2	15.8±6.5
Glycerolipids	TG	TG(6:0/12:3/18:3)	627.46	A	C39 H63 O6	-0.0586454	0.011268	0.7±0.2	0.6±0.2	1±0.1	0.9±0.3	0.5±0.4	0.4±0.3	0.3±0.2	0.6±0.2	0.5±0.2	0.3±0.1	0.3±0.2	0.4±0.4	0.7±0.2	0.8±0.7	0.6±0.4	1±1.4	0.8±0.2	0.3±0.1	0.6±0.4	4.9±0.8	45.4±15.1	36.2±8.8	31.1±8	23±6.8	28.2±8.2	36.2±9.3	27.4±2.9	31±11.5	20.3±12.8	21.9±11.8	10.2±7.2	8.6±6.7	10.1±3.8	8.9±1.5	2.7±1.9	5.3±1.9	71.5±28.5	64.6±13.3	39.3±12.6	22.4±4.6	41.4±31.5	34.3±9.8	11.4±9.6	12.7±13.2	25.1±5.4	22.5±7.3	24.7±14.7	8.2±1.2	90.6±43	44.6±8.3	56.9±32.4	46.8±60.7	35.2±11.6	30.5±10.8	29±8.2	8±3.5	68.6±48.9	32.8±23.2	34.7±8.3	16.3±4.2
Fatty Acyls	WE	WE(28:6/18:3)	676.6	B	H78 C46 O2 N1	-0.0592138	0.0188644	0.6±0.2	0.5±0.1	1±0.2	1.8±1.6	0.7±0.1	1.6±0.3	0.5±0.1	0.9±0.2	0.9±0.3	0.4±0.1	0.2±0.2	0.2±0.1	0.6±0	0.9±0.7	1.3±0.1	4.4±1.5	0.8±0.1	0.6±0.2	12.2±3	0.8±0.3	45.7±13.8	11.9±3	26.9±8.6	5.9±1.5	6±2.5	5.2±2.2	6.2±1.1	9.2±8.4	51.7±16.8	9.8±4.2	36.3±3.2	15.7±3.4	24.4±6.4	7.3±3.1	11.8±2.6	6.3±1.4	13.7±7.2	12.9±5.1	12.2±4.2	4.9±1.8	61.5±25.8	17.1±10.6	12.4±11.4	4.2±1.5	19.1±4.1	5.3±4.1	9.3±4.2	6±3.6	31.7±15.3	10.4±1.2	42.7±4.3	45.4±15.7	39.8±10.1	26.7±14.3	33.7±3.6	17±5.2	22.6±9.7	14.9±5	26.8±6.2	11.1±5
Glycerolipids	DG	DG(16:0/16:0)	591.5	A	C35 H68 O5 Na1	-0.0618279	0.0670001	0.7±0.1	1.1±0.1	1.2±0.1	1.2±0.1	0.6±0.2	0.6±0.1	2±0.2	1.1±0	1±0.1	1.2±0.2	1.2±0.4	2.4±0.6	0.8±0.2	0.9±0.1	0.5±0.1	1.3±0.2	1.4±0.1	0.8±0.1	1.2±0.2	0.9±0.2	144.4±6.6	87.5±19.2	106.8±14	96±10.4	88.1±4.7	78.2±10.6	105.5±6.3	92.2±8.9	224.4±34	198±14.1	135.1±42	126.7±10	110.2±9.4	78.5±4.5	219.2±24	82.5±2.5	103.4±3	76±10.3	104.1±8.5	90.7±13.3	180.1±9	147.7±13.8	214.6±76.3	354.5±88.6	121.4±5.6	92.6±37.2	103.2±17.1	81.5±11.6	649.6±52.1	424.7±47.6	340.7±65.7	539.8±91.7	281.6±50.5	273.1±35	389.5±35.6	227.7±21.1	199.3±26.9	227.6±28.3	354.4±8	235.7±12.5
Glycerophospholipids	PE	PE(18:3/20:2)	804.49	B	C43 H76 O8 N1 P1 K1	-0.15569	0.069458	10.8±3.8	1.7±0.9	1.1±0.4	1.4±0.5	3.4±1.9	1.4±0.2	1.1±0.4	2.2±0.9	3.8±1.6	1.6±0.5	0.9±0.6	0.6±0.1	1.6±0.8	1.2±0.7	0.7±0.5	0.5±0.3	1.5±1.5	3.8±0.7	0.5±0.1	0.1±0.1	0.8±0.9	3.6±0.8	8.5±3	6.1±3.4	14±3.7	10.9±2.5	15±5.3	15±5	6.1±4.7	9.8±5.5	20.8±11.8	13.5±2	9.2±3.2	10±2.5	10.3±4.1	22.4±9.3	4.1±2.5	13.1±3.4	15.5±6.5	20.8±6.4	11.5±7.9	24.8±2.4	10.7±7.2	14.7±2.3	12.4±6.8	52.3±40.3	21.5±9.6	44.4±24.1	11.5±11.1	5.5±1.7	8.1±5.3	2.6±1.8	3.2±3.7	3.5±2.4	4.8±4.7	13.4±2.4	1.9±1.7	5.5±3.3	1.1±1.4	10.2±3.7
Glycerolipids	TG	TG(15:0/10:2/18:3)	765.55	B	C46 H78 O6 K1	-0.0639925	-0.128151	1.2±0.7	1±0.3	0.9±0.3	1.3±0.5	0.5±0.2	0.9±0.2	0.8±0.2	1.1±0.5	1.3±0.3	0.9±0.2	6.7±10.7	0.6±0.2	0.9±0.3	0.7±0.4	2.1±1.2	0.4±0.3	1.1±0.2	1.2±0.1	2.9±0.2	1.9±0.6	13.5±3.3	13.5±6.2	16.5±9	13.1±3.9	22.6±6.3	15.5±2.4	19.8±7.1	20.9±7.8	22.5±12.9	16.1±4	11.3±3.7	14.3±3.8	17.3±2.4	13.3±2.7	14.4±3.9	14.6±6.5	12.3±2.6	18.1±3.2	16.5±3.2	16.2±3.8	17.6±7.7	17.5±7.9	118.2±188.4	10±4.1	17.4±4.6	18.8±3	17.2±6	9±3.5	41.7±50.5	91.9±62.3	87.7±50.1	33.2±28	9.6±2.6	13.7±5.8	10.9±1.5	16.5±2	17.8±8.6	16.1±2.4	11.5±6.2	15.2±6.1
Glycerophospholipids	PE	PE(22:0/18:3)	836.55	B	C45 H84 O8 N1 P1 K1	0.0193178	0.0856371	3.2±1.3	5.8±1.5	1.1±0.5	0.1±0.1	4.5±0.5	18.7±4.6	4.8±0.5	8.4±1.9	4.1±0.5	9.7±0.9	1.7±1	9.9±1.1	4.9±0.9	4±0.8	2.1±0.4	34±4.8	2.6±0.1	2.7±0.4	0±0	0.1±0	98.6±11	37.7±13.5	313.7±132.5	218.5±57.4	132.2±71.1	254.1±30.7	148.3±63.9	34.2±28.8	131.4±21.8	16.5±4.5	588.9±71.6	309.6±76.2	136.1±36.1	44.3±15	656.2±63	370.5±86.4	93.5±24.8	35.3±13.4	384.8±45	343.2±33.5	111.8±31.3	19.8±4.3	190.7±111.6	195.8±22.6	54.4±13	54.9±36.1	261.1±41.6	210.6±44.1	79±28.2	4.2±7.3	162.5±29	143.3±20.2	101.1±34.7	72.9±27.7	264.8±11	194.2±31	121.8±8.7	65.5±46.7	198±9.4	224.1±7.1
Fatty Acyls	WE	WE(3:0/16:4)	291.23	B	H31 C19 O2	-0.0654048	-0.0665443	0.9±0.1	0.7±0.1	0.7±0.2	1.4±0.8	0.4±0.2	0.3±0.1	0.7±0.4	0.7±0.5	0.6±0.1	0.8±0.3	0.8±0.5	0.7±0.2	0.8±0.3	1±0.7	1.4±0.5	1.3±0.6	1.4±0.3	1.1±0.4	0.9±0.1	0.4±0.1	4.3±1.9	5.9±1.3	3.9±0.5	4.1±0.8	6.5±1.4	7.2±1.2	4.6±1.1	9.8±5.8	12.7±11	12.2±2.9	5.2±3	4.2±1.1	12.9±8.6	11.8±3.4	9.2±5.1	8±5.7	8.7±2	7.5±2.8	5.1±1	6.1±2.4	3.6±2	7±4.5	2.7±1.7	4.8±1.7	6.8±1.9	4.8±2	4.4±2.4	5.9±2.7	8±2.3	7.1±2	11.3±3.7	8.8±3.9	9.1±2.7	8.6±2.4	12.7±2.6	9.2±3.5	6.9±2.4	8.5±2.1	8.9±2.2	6.1±3.6
Glycerophospholipids	PE	PE(25:0/18:2)	842.66	B	C48 H93 O8 N1 P1	-0.0672493	-0.100222	1.1±0.2	1.7±0.2	2.7±1	1.1±0.7	1.3±0.6	1.5±0.5	1.2±0.5	1.8±0.6	1.6±0.4	1.9±0.7	2.3±1.3	1.1±0.5	1.9±0.2	2.3±0.9	2.2±0.3	0.5±0.1	1.9±0.7	1.3±0.2	1.1±0.2	0.9±0.3	10.5±2.5	6.1±2.9	12.1±1.6	10.4±1.2	5.9±1.7	7.4±2.4	16.1±5.6	7.8±4.9	7±1.8	4.5±1.5	9±4.3	6.7±2.4	5.2±1.8	3.6±1.2	6±2.6	6.4±2.2	7.1±2.3	4.5±3	11.6±2.8	8.6±2.9	14.3±3.9	9.8±3.2	32.8±19.2	11.3±4.6	9.3±1.7	4.9±1.7	16.2±3.2	12.9±3.6	6.8±2.2	9.3±6	15.1±1.9	5±1.4	8±2.9	9±3	15.4±5.4	11.3±2.2	5.1±1.9	5.4±2.4	8.2±2.3	9±2.3
Glycerophospholipids	PC	PC(17:0/18:2)	772.58	B	C43 H83 O8 N1 P1	-0.0706815	-0.262202	9.6±8.5	0.3±0.1	0.9±0.6	0.7±0.4	1.2±0.1	1.2±0.1	1±0.1	1.6±0.4	1.4±0.1	1.2±0.1	0.5±0.6	6.6±3.5	1.3±0	1.3±0.1	0.9±0	0.6±0.5	1.5±0.3	0.4±0	1.1±0.1	1.2±0.2	33.3±6.1	113.3±115.7	318.3±281.9	35.4±11.7	682.2±150.1	656.8±72.4	636.6±377.6	482.7±270.2	477.7±21	458.8±22.1	562.7±39.4	535.5±29.5	473.2±70.2	330.9±29.1	457.8±70.9	541±119	391.1±17.3	422.9±28.1	554±52.8	505.4±36.1	547.7±305	71.1±14.9	258.1±351	470.7±250.6	554.1±35.9	514.7±44.4	721.2±31.7	694±59.6	903±60.5	492.7±253.9	815.7±16.9	314.7±269.7	44±18.1	143.2±148.3	67.9±11.7	62.9±5.8	460.4±61.3	429.1±5.4	592±27.6	589±91.9
Glycerolipids	TG	TG(10:0/11:3/14:4)	633.41	B	C38 H58 O6 Na1	-0.0819999	-0.0633301	2±0.6	0.6±0.1	1.1±0.1	2±0.7	0.5±0.2	0.3±0.1	0.6±0.1	0.6±0.2	0.9±0.3	0.7±0.1	0.8±0.9	0.2±0	1±0.3	0.6±0.2	0.4±0.1	0.1±0.1	0.7±0.9	0.2±0.1	2.3±0.6	1.4±0.7	45.2±45.2	200.8±10.9	88.5±27.8	124.8±12.1	50.1±6.8	28.8±3.5	56.3±7.3	57.8±21.3	67.5±19.8	164.1±10.9	31.3±11	44.5±11.1	92.3±14.6	165.2±13.1	55.3±10.4	94.8±25.1	40.3±5.7	95.5±21.4	35.9±11	69.1±10.8	44.5±9.6	103.5±11.2	33.4±38.8	17.1±4.3	149.4±10.7	280.7±38.5	148±38.4	146±6	41.1±3.5	51.9±11	14.5±5	2.9±3.1	5.2±9	18.3±10.8	3.8±4.8	4.2±1	27.4±6.3	48.6±6.8	25.8±3.7	48.3±6.2
Glycerophospholipids	PC	PC(19:1/16:0)	774.6	B	C43 H85 O8 N1 P1	-0.082325	0.0127493	0.9±0.1	1.5±0.5	2.7±1.3	1.2±0.7	1.1±0.3	0.9±0.1	1.5±0.2	1.9±0.3	1.5±0.2	1±0.1	0.7±0.5	1±0.1	1.3±0.1	1.1±0.4	0.9±0.1	0.6±0.1	1.3±0.2	1±0.1	1±0.2	0.3±0.1	87±0.7	44.8±24.5	77.4±7.7	67.3±23.5	38.7±8.8	33.4±2	106.1±50.8	40.1±23.9	107.7±19.3	99.8±7	116.1±34.6	93±9.3	58.1±11.5	31.3±7.9	86.3±14.4	59.8±9.2	50.8±3.5	34.3±10.1	77.7±9.5	33.6±2.8	96.6±8.5	68.4±10.2	64.9±51.8	66.2±7.5	73.7±6.1	59.9±19.6	80.1±27.3	78.9±5	194.8±6	169.5±28.1	179±13.1	103.2±9.5	104.3±14.3	92.9±15.7	134.5±22.6	94.4±12.1	88.4±3.2	81.5±6.6	138±10	92.4±18.1
Glycerophospholipids	PC	PC(20:4e/22:5)	880.56	B	C50 H84 O7 N1 P1 K1	-0.0849652	-0.0571284	0.6±0.6	0.1±0.1	0.4±0.3	1.5±0.8	1.5±0.4	0.1±0	0.5±0.3	0.1±0	0.5±0	0.1±0	0.6±0.5	0±0	0.2±0.1	0.4±0.4	0.5±0.6	0±0	0.2±0.1	0.1±0.1	1756.4±79.1	45.1±8.1	14.5±9.9	197.8±15.4	8.8±9.4	13.1±12.6	110.5±93.1	39.4±7.5	40.6±27.7	58.6±31.2	11.3±3.7	238.6±23.7	17.2±4.1	14.5±3.8	59.3±22	307.5±30.2	27.8±19.9	34.7±7.5	23±5.5	204.4±92.7	11.8±0.7	28.2±3.3	12.1±6	161.6±27.2	7.1±6.2	5.4±2.4	49.4±15.3	234.8±116.3	21.3±19.7	30.5±13.5	4±0.5	43.7±20.8	2.1±2.4	1.5±1.5	37.1±47.9	115.2±52.9	6.1±3.6	12.7±6	4.9±3.6	61.3±32	2.5±0.7	7.9±3.3
Glycerolipids	TG	TG(18:3/18:3/22:6)	961.66	B	C61 H94 O6 K1	-0.0855362	-0.0640855	2.1±1.2	0.5±0.8	1.4±0.1	1.1±0.3	0.9±0.4	1.8±0.5	1.2±0.3	0.9±0.6	0.8±0.1	0.9±0.1	0.5±0.3	1.3±0.2	1.3±0.1	1.1±0.2	0.7±0.2	4.3±0.9	199.6±136.9	1±1	1±0.4	0.3±0.2	10.5±18.2	12.5±7.5	21.7±13	5.8±9.9	31.8±7.9	32.7±3.8	44±3.4	35.3±10.9	63.5±4.6	18.7±11.6	54.5±24.9	33.1±9.9	23.3±7	13±4.5	29±6	12.2±7.4	34.1±5.9	20.5±6.4	25.9±4.9	18±1.6	36.3±21.2	15.2±3.7	17.2±11.2	19.6±3.5	25.6±3.9	22.1±15.7	35.2±3.6	22.9±1.9	38±24.9	10.5±6.1	26.9±9.3	44.7±9.9	0.2±0.3	11.4±11	34.2±23.4	11.8±11.8	46.5±5.9	23.4±16	51.1±6.1	29.2±4.3
Glycerophospholipids	PE	PE(22:0/18:3)	798.6	B	C45 H85 O8 N1 P1	-0.0641284	0.169754	1.2±0.1	1.4±0.2	1.4±0.4	1.1±0.1	1.3±0.2	1.2±0.1	1.2±0.1	1.5±0.3	1.5±0.1	1.2±0.1	1.1±0.4	0.9±0.1	1.3±0.1	1.3±0.2	1.2±0.1	1±0	1.7±0.2	1.4±0.1	1±0	1±0.1	155.8±8.1	132.9±23.6	191.6±15.3	179.9±28	157.7±16.6	143±19.3	228.3±60	160±10.5	207.5±5.5	190.6±13.8	265.1±45.7	233.3±18.7	133±15.7	106.7±8.6	155±9.2	162.8±28.2	140±14.4	134.8±4.6	204.5±16.8	165.8±8.8	228±26.8	203±16.7	259.8±84.8	186.3±12.5	166.4±8.2	162.1±16.1	210.4±25.4	221.9±17.8	331.2±30.2	243.6±54.2	392.2±25.4	235.2±8.3	183.6±7.5	176.1±35	303.1±28.7	252±18.6	168.8±18.4	160.9±11.9	243±10.4	204.2±16.2
Fatty Acyls	WE	WE(20:4/16:4)	521.43	B	H57 C36 O2	-0.0933465	-0.0119109	8.4±8.4	0.6±1	0.8±0.2	1.3±1.5	0.6±0.6	1.3±0.6	1±0.8	0.4±0.4	0.6±0.1	0.8±0.4	0.2±0.2	0.7±0.2	0.6±0.2	0.6±0.7	0.6±0.2	0.5±0.3	0±0.1	0.4±0.4	107.9±15.4	2.7±0.5	0.2±0.4	1.3±2.2	2±2	0.7±1.2	4.3±2.7	2±2	3.2±0.8	2.7±3	5.3±4	4.1±2.4	3.1±3.2	5.2±2.4	1.7±2	4.3±2.1	1.7±1.3	1.6±1.5	3.8±0.9	2.2±0.8	2.5±0.5	1.9±1	3.2±3	2.9±2.9	0.7±0.7	2±0.6	3.6±1.4	3±2.5	3.1±2	0.7±0.7	13.6±8.4	11.3±6.7	7.8±2.3	5.2±3.1	0.2±0.3	3.2±1.9	0±0	1.3±1.3	6.6±4.8	2.5±1.7	2.5±2.3	4.3±2.6
Sphingolipids	CerP	CerP(t18:0/16:0	668.49	B	C34 H71 O9 N1 P1	-0.0995761	-0.304704	4.4±2.7	0.2±0.2	3.5±2.9	6.1±5.7	1.5±1.3	0.2±0.1	2.6±1.9	0.9±0.2	1.4±0.8	0.5±0.3	0±0	0.2±0.1	0.5±0.3	0.1±0	0.1±0.1	0.8±0.2	2.4±0.8	0.7±0.7	0.8±0.2	0.6±0.3	11.5±11.9	63.5±85.1	50.9±30.7	12.8±11.4	12.7±10.3	9.7±5.8	45.1±36.5	58.9±55	83.8±30.3	136.1±73.8	125.6±108.1	20.8±12.7	15.6±10.7	50±44.7	41.1±28.9	45.2±9.3	43.6±24.7	68.5±31.3	62±36	33.8±20.5	158.2±91.6	150.7±95.3	7.7±6	23±13	72.1±41.4	146.3±87.1	28.3±21.1	5.6±5.1	160.4±78	29.4±8.4	20.7±14.1	23.7±6.6	28.8±14.2	32±9.1	68.6±24.1	23.1±21.8	17.7±9.3	12.7±17.8	16.6±7	5±3.1
Glycerolipids	TG	TG(14:0e/10:2/18:3)	699.6	B	C45 H79 O5	-0.104129	0.0982226	0±0	0±0	0.9±0.2	1.1±0.5	1±0.4	0.5±0.5			0.7±0.2	0.7±0.3	0.5±0.7	0.8±0.3	0.6±0.9	0±0	1.2±1	0.2±0.2	0±0	0.2±0.3	3.9±0.3	1.4±0.4	0.7±1.3	0.2±0.4	0±0	0±0	43.7±11.7	37.3±20.3	37.2±10.7	42.1±20	21.1±7.9	31.8±9.7	20.1±7.7	14.5±15.3	0±0	0±0	0.1±0.2	0.2±0.2	6.1±3.9	9.9±2.7	4.2±1.4	6.8±3.5	3.2±1.5	5.1±2.5	1.6±2.2	4.1±1.7	3.4±2.7	135.8±221.2	1.6±2.9	6.4±4.2	3.2±1.7	6.8±1.6	3.8±3.1	1.5±1.2	0±0	0.6±0.5	0±0	0.1±0.2	1.2±2	3.7±5.8	0.2±0.4	0±0
Sphingolipids	Hex1Cer	Hex1Cer(t18:1/22:0	816.66	A	C46 H90 O10 N1	-0.118787	-0.202444	0.9±0.1	0.5±0.1	1±0.1	1.1±0.2	0.9±0.2	0.5±0.1	0.7±0.1	0.6±0.1	0.7±0.4	0.7±0	0.8±0.4	0.3±0.1	1±0	0.7±0.4	0.8±0.1	0.4±0.1	0.9±0.1	0.6±0.1	7.1±0.9	0.9±0.3	55.3±5.5	77.1±2.9	47±3.2	42.1±9.7	79.4±9.6	63.4±5.8	81±8.8	72.9±12.1	69.3±10.4	106.1±4.1	65.7±13.6	49.9±5.9	49.6±7.9	59.8±4.1	33.8±5	33.6±3.2	48.3±8.4	67.6±11	32.1±21.5	45.6±3.2	75.7±16.5	105.4±11.6	57.8±30.5	28.7±5.4	44.2±3.5	83.2±10.9	48.8±9.6	40.2±11.4	108.3±4.4	114.1±13.9	81.3±9.2	43.4±7.2	73.8±18	92.5±7.9	67.4±5.2	60±13.1	47±9	82.9±16.2	48.5±7.3	60.1±3.9
Sterol Lipids	ZyE	ZyE(2:0)	427.36	B	C29 H47 O2	-0.122188	0.0345382	1±0.1	0.6±0.1	1.3±0.2	1.2±0.2	0.9±0.2	0.5±0	0.5±0.1	0.6±0.1	0.9±0.1	0.5±0.1	0.5±0.3	0.4±0.1	0.8±0.2	0.6±0.1	1±0.1	0.2±0	0.7±0.1	0.7±0.1	0.9±0.1	1.2±0.4	89.9±9.1	132.8±11.2	86.9±6.2	75.5±6.9	122.7±13.5	108±16.8	164.1±22.7	133.7±20.3	129.5±18.2	185.9±13.9	111.1±29.1	102.2±3.8	114.9±14.2	138±9.7	60.2±12.7	77.7±10.4	96.5±7.4	131.7±35.4	83.5±9.3	71.8±7.6	100.1±29.1	152.1±19.9	47.8±31	60.5±13.2	110.2±12.8	168.9±38.9	86.9±19.1	85.2±9.7	161.5±6.5	163.3±18.3	157.8±12.8	32±6.6	85.8±28.4	80.7±9.2	58±4.6	55.8±6.3	68.9±10.8	96.6±19.2	51.6±4.2	49.6±3
Glycerophospholipids	PE	PE(24:1/18:3)	862.57	B	C47 H86 O8 N1 P1 K1	-0.0905479	-0.207356	28.1±16.2	23.5±14.2	1.4±0.3	1.4±0.3	40±5.3	39.1±7.2	59.1±6.6	63.3±14.2	20.1±1.9	15.4±2.6	25±11.4	8.3±2.9	19.6±3.6	19.2±10.6	17.8±3.2	33.2±5.9	39.9±2.4	27±3.1	0.5±0.1	0.4±0.2	156.9±26	126.9±12.4	4408.2±2537.4	2985±1803.6	128.6±30.7	103.5±21.9	175.7±43	143.7±31.4	191.2±25.2	122.9±13.5	7649.9±1012.8	4801.9±887.6	120.8±17.6	62.9±7	7141.7±793.7	3981.5±890	290.7±20.4	270.9±36.2	5833±552.8	4161.1±712	153.3±13.2	84.7±50.3	3825.5±1740.2	703.5±242	235.9±42.8	153.3±38.1	3518.4±2044.3	3881.8±205.9	113.7±18.5	44.2±6.3	2029.5±363.3	1465.6±261.3	102.8±26.9	117.3±21.2	4100±249.1	3164.1±359.3	90.7±29.1	99.7±48.4	3344.1±105.3	3991.9±424.5
Glycerophospholipids	PE	PE(16:1/20:1)	744.55	B	C41 H79 O8 N1 P1	-0.128035	-0.242515	1.3±0.1	1.3±0.3	1.4±0.3	0.9±0.2	1.1±0.1	1.1±0.1	1±0.2	1.5±0.3	1.4±0.1	0.9±0.1	1.2±0.4	0.7±0.1	1.3±0.1	1.4±0.2	1.5±0.2	1.3±0.1	1.8±0.3	1.7±0.2	1.5±0.2	0.6±0.1	501.6±22.3	453.4±143.6	675.2±54.7	598.2±130.6	790.2±217	825±133.8	1105.3±270.1	775.6±168	524±56.8	415.4±24.8	583.3±66.2	458.9±61	458.2±61.5	365.5±29.1	471.1±88.9	543.9±110.2	420.5±30.7	515.3±72.7	575.8±56.9	467.1±26.3	738.9±90.9	803.7±96.9	886.9±305.2	597.2±75.5	513.4±29.4	490.9±65.8	688±80.9	652.6±91.7	519±73.3	416.3±109.5	781.2±78.5	531.8±46	524.2±46.7	460.3±64.2	933.8±146.3	776.3±99.2	438.5±100.2	393.3±52.9	576.7±33.3	455.6±88.1
Glycerophospholipids	PC	PC(22:4/22:5)	922.58	B	C52 H86 O8 N1 P1 K1	-0.130654	0.0148985	0.9±0.2	0.7±0.4	1.1±0.2	1±0.1	0.2±0.1	0.2±0.1	0.8±0.4	0.6±0.2	0.3±0.1	0.2±0	0.2±0.2	0.2±0.2	0.6±0.3	0.8±0.3	0.4±0.4	1±1.1	0.3±0.3	0.2±0.2	2.5±0.6	0.5±0.1	3.3±0.4	6±1.7	2.9±0.7	4.1±2.1	6±3.9	6.6±3	6.4±1.2	6.9±0.5	4.7±2.4	8.9±6.1	1.2±0.7	2.1±0.9	2.5±1	4.9±0.8	1.9±1.1	2.9±0.9	27.6±19.4	33.2±7.6	9.1±3.9	5.1±1.3	10±5.4	12.9±6.4	2.3±1.9	2.2±2	15±6.4	9.1±3.4	9.2±3.5	7.2±3.5	17.8±10.1	10.7±5.2	7.9±7.3	11±12.2	4±2	5.5±2.3	1±1	0.9±1.1	9.5±10.1	8.9±8	1.7±0.7	1.4±1.3
Glycerolipids	TG	TG(6:0/6:0/10:0)	460.37	B	C25 H50 O6 N1	-0.133962	0.199584	0.6±0.2	0.5±0.1	0.7±0.4	0.9±0.2	0.8±0.7	0.5±0.3	2.3±0.7	0.3±0.1	0.3±0.3	1±0.5	0.3±0.2	0.5±0.2	1.7±1.4	0.3±0.1	0.2±0.1	0.1±0.1	0.3±0	0.7±0.3	0.6±0.1	4.4±1.7	17.4±4.9	17.3±8.5	10.6±4	8.4±1.5	8.5±5.1	5±3.1	5.6±3.2	4.5±1.1	12.7±10.5	5.8±4.5	9.6±8.8	2.8±1.9	2.2±2.6	9.5±13.7	5.1±1.5	2.4±1.1	6.4±2.2	2.8±2.2	1.7±1.8	2.8±1.3	22.1±10.1	19.4±3	7.6±4.8	9.2±3.3	1.8±1.1	7.1±4	2.4±2.5	2.1±1	15.5±10.3	19.1±6.8	3.6±1.6	1.3±1.2	11.3±3.4	12.9±1.3	3.2±0.5	8.5±3.9	10.7±6.3	7.4±7.2	8.8±2.4	4.9±3.3
Sphingolipids	Hex1Cer	Hex1Cer(t18:1/16:0	732.56	A	C40 H78 O10 N1	-0.142491	-0.114997	0.8±0	0.6±0.1	1±0.1	1.2±0.2	0.8±0.1	0.6±0	0.7±0.1	0.7±0.1	0.9±0.1	0.6±0	0.7±0.2	0.5±0	1.1±0.1	0.8±0.2	0.7±0.1	0.7±0.1	0.9±0	0.8±0.1	0.6±0.2	1.5±1	150.7±11.8	194.8±17	127.1±5	114±13.7	170.1±21.8	137.7±19.8	176.1±17.1	171.3±22.7	179.1±23.9	198.6±14.4	144.2±15	116.1±6.2	150.5±24.8	164.4±7.2	109.1±12.4	107±13.8	139±9.7	166±26	118.3±16.5	104.7±6.3	163.7±13.5	203.2±27.9	116.6±25	94.8±8.2	129.8±12.8	177.5±13	141.7±12.2	119.9±10.9	223.9±22.7	190.2±27.6	154.8±22.9	124.3±16.7	172.2±38.5	177.7±5	153.5±7.8	136.6±9.2	140.1±15.9	182.7±29.1	137.9±10.6	127.6±8
Glycerolipids	TG	TG(12:0e/10:2/10:3)	581.42	B	C35 H58 O5 Na1	-0.150219	0.0172185	0.8±0.1	0.7±0.1	1.2±0.1	0.9±0.2	0.7±0.2	0.6±0.2	0.4±0.1	0.9±0.2	0.9±0.2	0.5±0.1	0.8±0.4	0.1±0	0.9±0.1	0.9±0.3	0.7±0.3	0.9±1.2	1.4±0	0.6±0.2	0.5±0.2	0.9±0.2	229.1±69.6	198.4±36.4	194.4±28.4	136.8±10.7	165.9±28.9	185.6±25.5	190.9±23.3	176±37.7	88.8±30.6	92.6±23.6	59.3±20.7	53.2±19.5	64.8±10.5	61.4±12.4	28.7±9.4	52.9±11.9	285±92.5	310.8±49.8	255.9±65	161.4±18.6	164.2±67.9	176.7±37.1	139.5±68.7	22.7±8	159±23.4	163.1±19.3	163.2±37.4	117.8±13.2	85±12.6	31.6±4.5	56.4±27	29.3±37.8	92.4±39.4	91.8±23.6	124.8±3.3	58.9±16.3	210±102.3	117±57.3	152.1±9.7	78.2±18.8
Glycerophospholipids	PE	PE(24:1/18:3)	824.62	B	C47 H87 O8 N1 P1	-0.377692	-0.380237	4.2±1.7	3.5±1.4	1.4±0.3	0.9±0.1	3.8±0.6	4.4±0.6	5.3±0.2	4.9±0.5	6.4±0.4	3.9±0.1	4.5±3.2	2±0.1	4.2±0.4	3.4±1.4	3.1±0.6	4±0.3	4±0.2	3.2±0.4	2.6±0.3	2±0.3	25.8±3.2	30.8±4.5	107.5±43.5	109.4±43.2	21.5±5.7	27.1±3.9	30.3±6.4	25.2±2.4	46.6±10.5	38.5±9.3	177.4±27.1	167.7±21.8	25±6.2	23.9±7.8	132.6±5.9	117±12.1	22.9±7.4	33.3±5.6	146.4±8.2	130.1±3.2	26.9±4	39.8±6.6	120.6±86.8	78.9±4.4	31.8±4.2	36.2±4.5	107±45.7	151.7±11.9	60.1±9.6	26.6±8.6	185.8±33.9	105.2±7.5	44.1±4.3	47.1±1.5	176.8±8.8	148.6±20.6	40±6.4	35.5±7	178.3±15.5	164.7±16.6
Glycerophospholipids	PG	PG(16:1/18:2)	767.48	A	C40 H73 O10 N0 P1 Na1	-0.156894	-0.16355	1.7±0.5	0.6±0.2	1±0.3	1.8±0.5	1.2±0.3	0.6±0.1	0.7±0.2	1±0.3	1.3±0.1	0.7±0.1	1.3±1	0.4±0.1	0.6±0.2	0.8±0.2	0.7±0.2	0.6±0.3	2.1±1.4	0.8±0.3	1.2±0	1.3±0.1	9.9±1.2	19.3±5.1	16.6±5.3	12.4±3.7	19.9±4.6	10.3±1.7	19.6±6.6	18.5±5.5	23.5±10.6	51.1±9.3	28.8±7	29.8±6.7	29.2±7.5	30±5.8	19.9±5	29.4±8.6	20.6±3.9	31.4±7	27±2.1	23.2±4.1	10.5±3.3	22.8±3.1	13.8±10.7	9.9±1.5	21.2±3.1	22.9±11.6	11.9±4.3	21.3±4.2	25.3±5.6	29.1±16.4	17±6	17.4±7.7	15.1±11.7	28.2±8.1	31.6±20.8	21.7±9.4	39.5±16.7	61±15.7	30.9±9.4	36.4±19.5
Glycerolipids	TG	TG(16:0/18:1/18:1)	876.8	A	C55 H106 O6 N1	-0.162954	-0.143559	0.6±0.8	3±2	1±1.6	1.7±1.7	7.6±6.9	0.6±0.2	5.2±4.3	3.7±5.2	0.4±0.2	0.2±0.2	9.1±4.5	1.7±1	2.9±1.6	3.6±3.6	0.7±0.5	266.5±67.7	12.9±3.2	0.5±0.1	9.8±3	5.3±3.2	17.5±16.5	3.1±2.5	11.2±13.9	9.4±6.1	2.6±2.5	0.8±0.5	2.7±4.2	1.4±1.4	0.2±0.4	8.9±9.1	1.7±1.5	5.4±2	9.9±16.7	1.4±0.8	51.7±42.7	5±7.1	61.3±62.9	35.6±22.6	24.7±12.2	8.8±7.5	4.1±2.7	11.5±5.4	37.7±18.4	19.8±11.2	2.7±3.6	10.5±9.3	9.5±4.6	31.7±42.7	113±152.5	2±0.9	78.4±58.3	544.6±138.4	18.3±6.8	154.5±155.9	235.2±57.8	80.2±14.5	34.8±22.1	67.8±74.5	246.5±30.7	64.3±22.7
Glycerolipids	TG	TG(18:1/14:0/18:1)	848.77	A	C53 H102 O6 N1	-0.162964	-0.114483	0.9±0.6	5.7±3.4	3.6±6.1	1.2±1.2		0.5±0.3	2.8±1.3	1.2±0.8	1±0.6	0.7±0.2	6.8±4.5	7.6±1.9	7±3.5	1.9±1.9	1.5±0.9	190.9±48	16.6±3.2	1±0.3	0.9±0.2	1.5±0.3	10.1±11.9	4.7±1.4	8.7±6	27±16.1	3.1±1.2	1.5±1.2	11.2±19	1.8±1.9	0±0	8.6±7.4	3.4±2.4	4.4±2.7	32±54.9	1.8±1.2	90.3±40.8	2.1±1.5	14.2±13.8	19.2±22.6	14.9±8.6	13±4.6	6.1±2.6	7.2±3.1	41.6±27.1	54.6±13.3	0.7±0.6	11.7±7.9	4.2±2.1	11.3±12.3	126.4±205.2	8.4±3	185.6±119.8	1599±402.1	34.3±18.3	128.3±117.9	567.9±111.4	131.2±42.9	32.1±28.3	115.4±137.6	391.1±95	95.8±34
Glycerophospholipids	PE	PE(16:0/18:1)	718.54	B	C39 H77 O8 N1 P1	-0.164952	-0.12153	0.8±0.2	0.9±0.1	1.8±0.5	1.3±0.3	1.1±0.5	0.7±0.1	1.1±0.1	0.9±0.1	1±0.1	0.7±0	0.7±0.4	0.8±0.2	0.8±0	0.8±0.1	1±0.1	0.7±0.1	1±0.1	0.6±0.1	6.4±1.6	1.4±0.4	78.3±2.4	61.5±12.1	65.8±12.2	55.6±6.4	60.6±4.9	53.5±9.4	110.1±27.9	70.1±13.7	113.4±17.7	155.7±25.4	129.8±59.3	110.1±14.6	53.5±10.8	53.3±16.7	56.4±4.1	48±5.5	59±6.5	59.1±8	60.7±8.7	43.6±2	76.8±13.7	86.1±15.7	50.4±33.4	68.1±13.8	70.8±7	60.4±19	53.6±2.9	51.3±7.1	203.5±12.2	204.2±32.1	194.8±18.1	140.1±27.8	90.7±9.1	95.6±10.2	92±7.5	61.6±12	78.5±6.8	93.9±5.2	106±4.6	69.1±5.1
Glycerolipids	TG	TG(6:0/10:3/18:3)	599.43	A	C37 H59 O6	-0.167899	-0.236286	1±0.1	0.6±0.1	1.1±0.1	0.9±0.2	0.7±0.4	0.5±0.3	0.8±0.3	1.2±0.3	0.9±0.2	0.5±0.1	0.9±0.4	0.2±0.1	1.3±0.2	0.9±0.4	1±0.5	2.7±4.2	1.2±0.1	0.6±0.2	0.6±0.1	0.8±0.2	231.2±65.5	217.3±48.1	240.9±33.1	139.3±14.7	123.5±20.4	148.9±44.9	139.2±6.3	131±34.6	73.6±16.8	78.6±25.2	53.5±26.1	41.5±22	48.8±14.4	49.7±7.5	37.7±15.5	57.2±14.3	326.2±120	349.5±65.4	308.9±64	174.3±21.3	188.4±82.7	182.8±47.5	166.5±82.4	40.8±19.2	133.1±28.2	178.2±64.2	184.6±26.3	115.3±22.5	60.9±18.7	19.9±5.3	59.4±30.3	54.6±84.3	127.1±49	111.2±31.6	156.4±12.7	70.7±17.6	244.6±145.4	126.2±78.7	194±14.5	89.4±17
Glycerolipids	TG	TG(16:0/16:0/16:1)	822.75	A	C51 H100 O6 N1	-0.171068	-0.158697	1.1±1	4.8±3.7	5.6±9.3	0.4±0.7	0.1±0.2	0±0	0±0	0.9±0.7	2.4±1.6	0.2±0.1	4.1±5.1	3.2±3.7	3.8±4.6	0.9±0.9	0±0	28.2±9.1	14.3±17	0.1±0.1	0.5±0.1	0.5±0.1	7.2±7.3	5.8±5.5	7.9±7.5	28±21.3	2.8±3.3	1.5±1.1	15.7±26.1	0.6±1.1	0.2±0.4	11±13.8	0±0	0±0	45.6±77.9	2±0.8	1.1±1	1.7±1.4	4.3±3.9	21.5±29.2	10.5±6.7	5±2.5	0.8±0.6	1.1±1.1	3.5±4.3	3.5±4.1	1.3±1.5	9.8±5.9	4.2±5.7	8.7±9.9	150.6±248.8	0.4±0.5	0±0	12.7±4.1	8.2±3.9	59.6±93.7	116.7±138.8	8.2±5.8	14.7±12.3	120.7±188.1	20.8±14	16.9±16.8
Glycerolipids	TG	TG(10:0/10:3/18:3)	693.45	B	C41 H66 O6 K1	-0.175779	-0.44059	2.2±0.7	0.3±0.2	0.7±0.2	0.9±0.5	5.5±3	0.3±0.1	0.8±0.5	0.3±0.2	1.7±0.7	0.4±0.1	13.3±15	0.6±0.4	23.2±7.1	1.5±1.6	2.8±0.8	1±0.3	0.9±0.2	1±0.2	1.7±0.5	0.3±0.1	6.8±1.7	67±25.4	15±4.9	22.5±13.5	15±13.1	6.1±2.4	10.6±3.2	5.6±3.2	2.8±3.3	29.7±17.8	15.6±8.5	9.1±3	3.7±2.4	28.6±3.3	3±1.9	8.5±4.5	1.6±1.6	8.1±3.4	2.7±1.2	3.6±0.8	4.2±2.7	23.4±5.6	56.2±63.4	14.6±10.2	1.2±0.9	17.8±5.3	22.1±12.3	10.1±6.3	6.4±1.7	23±12.2	18.2±4.9	22.1±8	15.2±23.8	19.6±13.2	13.5±2.7	18.8±3.9	2.1±1.1	16.1±7.7	15.1±6.7	13.8±6.5
Glycerolipids	TG	TG(18:0/18:1/18:1)	904.83	A	C57 H110 O6 N1	-0.17828	-0.182072	0.6±0.3	3.2±3.7	0.4±0.7	0±0	2±2	0.4±0.5	16.6±18	1.6±1.3	0.1±0.1	0.1±0.2	26.3±25.2	6±2.3		1.6±2.1	0.4±0.4	306.1±99.1	8.7±0.6	0.4±0.1	0.9±0.5	0.7±0.3	3±4.7	0.7±0.4	1.7±0.9	2.2±2.5	0.8±1	0.2±0.3	0.3±0.5	0±0	0.2±0.4	1.9±1.7	0.4±0.4	0.8±0.8	2.8±4.9	0.8±1.1	46.9±50.7	1.3±1.1	58.3±58	26.4±13	6±5.7	3.8±4.4	1.7±1.8	1.3±1.1	45.7±43.8	8±3	0±0	4.6±5.1	9.6±13.8	7.6±9.7	37±61.1	0.6±1	14.7±16	177.5±57.5	12.3±3.7	156.8±157.6	108±7	58.5±15.4	18.8±6.8	33.2±37.7	120.9±30.1	45.6±12.2
Glycerophospholipids	PG	PG(16:0/18:2)	747.52	B	C40 H76 O10 N0 P1	0.175285	0.0338799	1.5±0.4	2.1±0.6	1.4±0.2	1±0.1	1.9±0.4	1.7±0.4	1.8±0.2	3.4±0.4	1.9±0.1	1.7±0.1	1.7±0.3	2±0.2	1.7±0.1	2.3±0.8	1.1±0.2	1.1±0.1	1.6±0.1	1.6±0.1	1±0.1	0.7±0	66.9±8.7	43.2±15.9	102.2±28.3	90.9±25.5	44.4±5.5	51.4±6	63.7±9.3	51.8±5.8	70.9±10.3	48.4±3.7	134.1±29.1	81.7±21.5	46.8±12	21.7±4.3	84.8±10.8	74.2±8.6	45.5±4.7	32.9±1.8	84.4±6.3	57.5±2.7	79.2±15.3	56±4.4	135.1±20.5	112±13.8	55.1±6.3	39.1±16.3	83.2±16.3	106.9±9.6	165.4±13.9	101.4±6.6	178.2±37.1	116.2±15.1	75±18.1	64.3±17.2	123.2±4.9	105.3±4.3	82.1±7.2	58±20.7	113.6±2.1	115.1±8.3
Glycerolipids	TG	TG(16:0/18:1/18:2)	874.79	A	C55 H104 O6 N1	-0.187926	-0.223896	1.1±0.6	15.1±11.4	1±1.8	0.3±0.3	35.7±25.3	4.1±2.3	19.9±9.3	11.1±7.6	0.4±0.3	2.9±2.3	16.5±2.1	8.7±1.4	25.7±20.3	2.6±2.3	5.8±3.9	188.7±45.9	21.4±1.9	1.3±0.4	0.8±0.3	2±0.6	7.7±9.4	0.8±0.6	8.4±4.4	12.5±9.4	1.6±1	1.7±2	1.6±2.8	0.6±0.6	0.4±0.7	6.3±5.9	13.6±9.6	25.7±14.4	10.4±16.2	0.5±0.9	206.4±96.4	6.1±4.2	34.1±48.2	7.8±3.6	14.6±10	22.6±17.7	7.4±4.5	12.2±4.3	122.3±15.7	106.1±16.6	0.5±0.6	6.4±5.9	9.9±9.4	10.1±11.1	63.9±88	12.5±7.6	368.7±249.2	2350.3±571.9	40±10.9	207.3±176.4	857.2±75.2	272.9±80.8	40.7±15.6	83.7±65.8	915.8±185.7	232.1±28.5
Glycerophospholipids	BisMePA	BisMePA(14:0/18:2)	695.46	B	C37 H69 O8 N0 P1 Na1	-0.190444	-0.335402	1.9±0.4	0.8±0.4	1.2±0.3	1±0.3	6±3.5	0.6±0.2	2.4±1.9	0.8±0.4	2.3±0.4	0.9±0.3	2.8±2	0.5±0.2	10.7±4.8	2±1.5	5.1±1.1	1.7±0.8	3.4±0.7	3±0.9	1.4±0.2	0.8±0.1	17.1±4.2	54.7±7.5	32.2±7.6	44.5±24.1	21.3±13.1	15.2±4.5	25.1±5.6	14.7±5.3	2.9±2.2	15.4±5.3	17.2±9.9	9.4±2.9	3±1.3	16.8±5.3	7.1±5.6	13.4±6.8	2.5±1.8	12.2±5.7	5.7±0.9	11.4±3.6	9.2±6	32.3±11.8	25.8±18.5	16.8±6.9	5.3±1.7	19.6±11.7	47.7±26.4	26.2±18	4.8±3.6	16.7±4.9	24.6±5.1	28.1±13.1	9.9±10.7	14.2±5.2	33.6±7.1	42.4±12.5	4±2	9.2±2.1	27.1±14.7	36.4±18.8
Glycerolipids	TG	TG(18:1/18:1/18:2)	900.8	A	C57 H106 O6 N1	-0.192624	-0.195005	3.3±1.7	5.5±4.9	0.3±0.6	1.3±1.4	36.4±22.7	44.9±22.8	72.4±37.8	6.8±4.8	0.3±0.2	5.6±4.7	9.1±1.2	13.1±1.7	162.5±188.7	8.6±6.6	8.2±5.6	247±54.5	11.8±0.5	0.9±0.3	1.6±0.2	0.6±0.3	3.7±5.3	2.2±1.9	12.2±6.5	12.2±10.9	0.8±0.6	0.4±0.4	0.3±0.5	0.5±0.6	0.4±0.6	0.9±1	13.3±8.3	42.5±21.6	3.2±5.5	2.3±2.6	228.6±119.4	15.5±10.9	38.7±56.5	5.4±1.9	10.5±5.8	30.2±25.2	20.4±5.4	9.6±4.3	186±24.2	125.4±16.4	0.2±0.2	2.2±3.7	29.7±41.1	11.9±9.7	30.8±24.8	5.4±2.5	251.1±172.2	1337.3±295.1	65.8±15.1	379.5±413.2	773.2±34.1	354.8±111.2	65.3±17.3	59.6±24.8	870.7±64.6	340.1±13.7
Glycerophospholipids	PE	PE(22:0/18:2)	800.62	B	C45 H87 O8 N1 P1	-0.194099	-0.184744	1.2±0.1	1.3±0.1	1.3±0.2	1.1±0.2	1.4±0.3	1.2±0.1	1.7±0.1	1.7±0.2	1.4±0.1	1.3±0.1	1.2±0.4	0.7±0	1.2±0.2	1.2±0.2	1±0.2	1±0.1	1.8±0.1	1.4±0.1	1.3±0.2	1.7±0.3	98.3±7.2	87.5±18.8	113.1±11.6	116.1±12.2	117.8±22	111.8±15.5	158.1±29.3	123.1±21.5	121±19.5	104.7±13.4	170.2±33.7	127.9±14.8	65.7±9	58.7±4	110.2±4.1	101.4±11.1	97.5±21.8	98.3±3.8	139.4±10.6	128.5±5.1	136.3±3.8	148.1±19.6	164.7±49.4	106.4±3.2	115.8±9.5	110.1±11	134.6±18.8	144.9±12.1	157.4±16.5	127.2±25.9	164.7±25	123.1±14.6	100.8±7.3	113.3±22	183.2±13.3	158.3±12.9	86.7±16.8	93.7±8.3	132±9.6	115.3±8.3
Glycerolipids	TG	TG(18:4/6:0/10:4)	612.43	A	C37 H58 O6 N1	-0.194614	-0.312832	31.4±20.8	1.3±0.7	0.9±0.6	3.8±2.2	0.5±0.4	0.2±0.2	1.5±0.9	0.3±0.1	2±0.5	1.2±1	0.9±1	0.2±0.2	0.7±0.5	0.2±0.2	0.8±0.6	1.6±0.4	2.4±1.1	1.5±1.6	1.1±0.5	3.1±0.5	0.1±0.1	0.5±0.3	3.3±2.2	0.6±0.3	11.7±8.1	4.6±3.4	10.4±6.6	17.5±10.3	79.4±82.5	72.8±37.4	43.3±31.6	16.9±12	21.5±6.3	54.2±64.2	31.5±20.2	17.5±5	13.9±8.9	17.7±9.9	27.9±7.4	22±17.9	8.5±4.8	35.6±30.1	8±8.5	8.7±6.3	17.4±5.6	41.3±21.8	11.9±8	3±2.2	11.6±5	8.6±4.2	8.8±7.3	13.7±3.4	1.5±1.3	1.5±0.7	3.5±1.6	2.2±2.4	1.7±1.3	1.2±1.3	2.3±1.8	1±1.3
Glycerolipids	TG	TG(18:3/14:3/18:3)	855.59	A	C53 H84 O6 K1	-0.200258	-0.226023	2±1.1	1.5±0.5	1.7±0.8	0.8±0.6	2.6±1.2	2.8±0.8	2.3±0.5	2.9±2.1	4.3±0.8	2.2±0.4	1.9±1.4	0.1±0.1	1.6±0.6	1.3±0.7	2.1±1.5	1±0.4	1.1±0.5	3.1±2.7	0.6±0.3	0.9±0.4	8.8±6.7	9.3±6.1	17.8±10	13.7±4.7	10.2±3.5	12.7±3	17.7±8.5	10.7±7.3	7±5.1	3.8±2	17.7±8.1	10.6±3.1	5.7±2.1	4.8±2	13.5±2.8	14±9.9	6.7±2.9	9.5±2.9	29.3±5.4	20.6±3.4	5.9±4.4	33.7±36	11.1±8	3.6±2.2	5±1.3	6.9±3.1	6.3±4.1	11.3±2.4	3.5±1.9	3.6±1.1	7.3±5.3	3.7±1.5	27.7±8.8	12±1.4	30.3±15.2	37.2±32.1	10±5.2	11.5±8.1	25.6±2.9	23.2±3.9
Glycerolipids	TG	TG(16:0/16:0/18:3)	846.75	A	C53 H100 O6 N1	-0.20289	-0.39039	3.2±1.1	5.2±4.2	4.2±6.3	4±7	49.5±16.8	3±1.8	8.3±1.6	1.1±0.5	5±1.7	2.2±1.1	22.5±1.7	8.9±1.3	18.2±20.4	10.6±16	6.1±4	120.1±28.6	14.7±1.3	1.5±0.7	1.6±0.3	2.5±0.8	1.8±3	2.1±1.5	5.7±2	11.2±8.9	1.3±0.9	0.2±0.3	5.6±8.4	0.8±1.4	0.3±0.5	4.5±4.4	12.9±4.4	13.5±8.1	15.7±26.7	1.7±1	129.4±25.8	1.9±0.9	1.2±0.9	4.8±3.9	6±2	10.6±5	3.2±2.9	6.8±4.7	72.8±5.4	60.3±8.7	0.1±0.1	1.3±2.3	1.8±1.5	1.8±1.9	68.2±92.3	33.4±4.2	417.1±272.2	4016.8±957.2	59.5±60.4	145.8±68.8	874.1±76.5	211.5±100.5	20±6.2	125.6±116.5	696.4±193.1	171.8±41.3
Glycerolipids	TG	TG(18:4/10:4/18:3)	795.5	B	C49 H72 O6 K1	-0.207744	-0.301887	1.1±0.5	1.1±0.2	0.8±0.3	0.8±0.3	0.2±0.1	0.2±0	0.3±0.2	0.5±0.1	1.6±0.6	0.3±0	0.4±0.4	0±0	0.3±0.2	0.6±0.3	1.2±1.1	2.7±2.4	1.6±0.8	0.7±0.4	6.7±3.7	3.9±2	13.8±4.7	11.4±5.2	14.7±6.2	12.6±2.8	10.6±3.6	8.3±2.1	8.7±3.6	6.6±2.6	8.3±3.2	15.5±9.2	2±1.2	2.6±0.4	5.4±0.5	4.1±1.5	1.4±1.2	2.1±0.6	21.2±12.4	37.1±9.6	33.4±13	11.7±1.8	16.9±10.5	14.5±7.6	6.2±6.3	0.5±0.3	7±3.7	9.5±7.2	3.3±2.4	3.9±2.2	5.2±2	5.1±0.6	6.4±5.7	13.8±12.2	11.5±5.9	9.6±2.4	18.7±9.3	6.8±4.3	46.5±27.7	6.3±2.8	19.6±5.5	6.8±2.5
Fatty Acyls	WE	WE(2:0/16:2)	281.25	B	H33 C18 O2	-0.216631	-0.190049	1.1±0.4	0.6±0.1	1.2±0.4	0.9±0.1	1.9±0.6	0.3±0	0.3±0.1	0.8±0.4	1.3±0.3	0.4±0.1	0.6±0.4	0.4±0.2	1±0.4	0.5±0.1	0.7±0.2	0.7±0.4	1.2±0.8	0.8±0.2	0.8±0.3	0.6±0.3	4.4±1.8	9.2±1.6	5±1.8	5.1±0.5	12.8±3	12.3±0.9	14.9±4.6	10.7±1.7	6.6±2.4	21±3.7	12.6±4.2	6.3±0.7	29.8±25.7	19.9±6.8	9.5±3.2	16.8±7.6	7.6±2.5	18.7±5.7	10.2±2.2	7.1±1.2	9.8±4.5	24.6±5.6	5.8±3.4	10±4.1	8.5±2.2	18.9±7.4	7.2±3.3	10.2±2.2	29.5±14.9	12.5±2.4	21.4±4.6	8.3±4.7	8.3±3.7	9.1±2	9.6±6.6	7±2.2	12.8±5.6	11±7.2	9.7±3.7	6.7±2.8
Glycerophospholipids	PG	PG(16:0/18:2)	764.54	A	C40 H79 O10 N1 P1	-0.0158319	-0.025853	1.1±0.2	0.8±0.5	1.3±0.7	0.6±0.2	0.9±0.5	1±0.2	0.6±0.5	0.8±0.3	1.1±0.6	0.7±0.5	9.7±15	1.2±0.3	1.4±0.6	0.8±0.2	0.6±0.4	0.6±0.4	1.1±0.1	2.4±0.8	22.5±4.6	2.8±0.3	24.3±14.8	17.2±8.9	27.9±5	14.6±9	21.8±4.6	33.3±14.5	28.1±15.3	18.4±6.4	22.9±9.2	15.6±4.3	21.3±11.2	15.2±3.2	23.5±13.9	28.2±18.9	14.6±11.3	22.5±8.7	28.4±24.6	29.2±11.3	30.9±17.5	19.6±13.6	18.9±8.3	15.6±7.4	184.5±284	18±5.4	21.1±8.2	33.7±16.3	27.6±12.1	26.4±5.7	65.7±83.2	153.3±84.8	38.6±26.4	92±68.9	18.7±13	10.9±7.4	21.2±1.6	25.6±8.2	22.3±5.9	11.6±3.9	20.9±5.5	15.1±4.5
Glycerolipids	TG	TG(20:4e/11:3/14:4)	767.5	B	C48 H72 O5 K1	-0.220652	-0.193318	22.1±16.2	0.1±0.2	0.6±0.5	0.9±0.5	0.3±0.2	0.1±0.1	0.6±0.4	0.1±0.1	1.7±0.3	0.5±0.3	8.6±8.6	0.1±0.1	0.4±0.3	0.5±0.7	0.7±0.2	0.2±0.2	0.7±0.2	0.6±0.3	0.2±0.1	2.3±0.6	0.2±0.3	14.4±7.4	4.3±3.2	2±2.5	9.7±7.8	6.5±1.9	6±4.6	6±3.5	6.1±3	18.3±3.9	1.9±1.5	2.1±2.2	2.4±3.6	6±1.7	1.3±0.9	0.6±0.7	5.2±1.1	8.1±2.6	8.9±1.7	4.4±2.5	0.3±0.4	6.8±3	2.2±2.2	0.7±0.4	3.8±1.7	25.6±15.7	2.8±2.5	1.6±0.3	8±5.9	10.1±2	5.8±1.9	1.8±1.8	17.1±6.7	19.5±12.8	12±3.2	12.6±5.6	10.4±2.3	18.6±4.7	15.5±2.6	12±4.3
Glycerophospholipids	PG	PG(16:0/18:3)	762.53	A	C40 H77 O10 N1 P1	-0.337831	-0.453048	1.7±0.4	1.4±0.3	1.1±0.1	1±0.1	1.7±0.3	1.2±0.2	2.2±0.1	1.6±0.1	1.7±0.1	1.2±0.1	1.8±0.2	1.6±0.1	1.9±0.2	1.5±0.2	1.4±0.2	1.5±0.2	1.8±0.1	1.5±0.2	1.6±0.4	1.7±0.4	903.3±103.6	1144.5±116	1568.3±381.5	1596.1±371.1	998.5±79.4	979.2±66.4	1139±123.8	1013.6±128.9	1187.4±125.9	1506.3±73.7	2047.5±302.2	1811.3±232.3	638.2±20.8	869.1±29.3	1420±85.9	1403.5±113.2	803.7±36.6	906.9±65.4	1330.5±74.4	1091.2±58.9	1203.1±186.5	1355.9±136.3	2156.6±256.7	2132.1±125.6	819.7±49.7	1189.6±54.7	1402.9±240.8	1836.4±235.4	2358.6±216	2122.1±93.7	3233.4±575.9	3212.7±323.5	1269.4±185.4	1458.7±161.8	2236.1±110.5	2197.3±276.8	1311.1±40.6	1381.1±122.4	2338.7±69.9	2553.7±89.2
Glycerophospholipids	PE	PE(16:0/16:1)	690.51	B	C37 H73 O8 N1 P1	-0.223211	-0.375669	1.1±0.2	0.6±0.2	1.4±0.3	1.2±0.4	1.2±0.2	0.5±0.1	1.4±0.5	0.7±0.2	1.1±0.1	0.8±0.1	1.3±0.2	0.5±0.1	2.6±1	1±0.3	1.2±0.1	1±0.1	1.4±0.3	1.6±0.4	0.3±0.2	0.7±0.5	165.4±13.5	295.7±54	190.1±26.3	181.3±59.8	164.5±37.5	130.9±16.2	228.5±46.2	161.7±56	98.7±8.1	149.7±25.1	113.8±21.4	72.6±10.5	56±14	146.3±13	79.5±29.4	100.1±25.5	66.4±18.8	100.8±21.9	72.3±9.6	76.1±10.9	174.9±54.2	253.6±30.4	224.5±42.5	133.7±29.1	110.2±20.2	164.4±57	249.9±109.4	151.7±52.8	130.2±43.7	196±23.2	160.6±12.7	187±20.6	124.3±51.5	134.8±26.7	176.3±36	214.6±55.2	84±13.6	129.3±14.3	175.2±47.5	170.6±55.7
Sterol Lipids	AcHexStE	AcHexStE(18:1)	856.7	A	C53 H94 O7 N1	-0.225458	-0.215636	1.3±0.1	0.6±0.4	1±0.2	0.9±0.1	1.2±0.3	0.8±0.5	1±0.4	0.5±0.2	0.5±0.1	0.3±0.1	1.2±0.7	0.4±0.2	1.6±0.6	1.5±1.4	1.4±0.4	1.6±0.8	1.1±0.3	0.6±0.2	0.5±0.1	0.4±0.1	20.8±2.2	36.7±7.6	28±1.8	20.8±13.5	33.2±6.2	30.3±6.4	32±6	26.1±2.8	17.5±3.4	16.2±7.9	21±4.7	13.3±7.4	16.6±1.8	23.7±3.8	17.3±7	11.7±4.4	21.8±3	29.9±7.2	11.4±2.5	8.5±2.1	27.5±2.9	29.5±8.4	32.4±19.5	12.7±6.2	9±5	19.7±6.9	19.2±10.2	14.9±1.3	15.4±4.2	14.3±3.3	21.4±6.4	22.7±10.8	22.8±9.6	22±4.5	25.4±5.7	14.3±4.4	19.3±5.3	24.8±3.8	27.8±3	19.8±3.4
Glycerophospholipids	PE	PE(24:0/18:2)	828.65	B	C47 H91 O8 N1 P1	-0.235684	-0.277154	1.6±0.3	1.8±0.3	1.3±0	1.2±0.2	2.1±0.3	2.2±0.3	2±0.2	2.2±0.2	2±0.1	1.4±0.1	1.9±0.5	1±0.1	1.9±0.4	1.6±0.4	1.8±0.4	3.1±0.4	2.8±0.1	1.6±0.2	0.8±0.2	0.7±0.4	58.1±3.9	59.8±9.5	91.6±20.2	106.6±19.5	92.3±21.8	70.5±12.5	117.6±1.1	84.1±15.3	73.4±14.3	57.6±7.7	152.5±20.3	126.4±15.1	49.7±6.1	44.1±7	99.6±8.4	96.8±9.6	66.8±30.7	80.8±3.9	131±9.9	115.8±8.4	106.4±9.9	128.9±15.8	207±57.1	134.1±11.8	93.9±10.8	87.4±14	152.3±49.9	154.9±15.4	71.4±13.1	56.9±6.2	130.4±31.6	177.3±19.9	59.9±3.3	84.6±17.5	165.7±4.5	139.3±15.5	40.1±20.3	58.2±18.3	127.7±14.2	119.9±12.3
Glycerolipids	DG	DG(18:0/18:2)	638.57	A	C39 H76 O5 N1	-0.236842	-0.185523	0.6±0.2	3.2±2.3		2.1±2.3	0.5±0.4		41±13.1	1.9±0.8	2.4±1.5	3.4±2.8	2.3±2.9	23.6±1.3	1.7±0.6	6.7±4.9	3.1±2.6	23.7±3.1	1.9±0	1.4±0.2	0.3±0.1	0.5±0.1	4.5±6.7	0.7±0.5	2.8±0.7	2.3±1.6	0±0	0.3±0.4	0.2±0.4	0.5±0.6	2.4±1.6	0±0	1.2±0.8	3.1±1.4	0.9±1.4	1.8±0.5	37.5±12	3.5±1.5	1.8±2.5	1.6±0.4	4.4±2.7	5.4±4.3	15.3±4.6	4.7±1.4	35±44.5	110.3±6.3	0.6±0.5	0.5±0.5	1.3±0.7	3.8±2.7	9.3±2.2	3.4±2.3	29.1±24.3	81.2±10.6	41.4±6.3	25.5±20.4	80.6±1.7	36.8±4.8	25.4±7.7	16.7±10	74.6±4	32.6±10.6
Glycerolipids	TG	TG(18:1/18:1/18:1)	902.82	A	C57 H108 O6 N1	-0.246339	-0.153153	0.6±0.5	2.1±1.5	0.5±0.7	1.5±1.4	3±3.2	8.9±5.8	27.4±20.4	2.2±1.8	0.5±0.2	1.5±1	5.5±0.8	5.2±0.8	30.7±26.5	2.1±1.7	1.7±1.2	69.5±15.7	7.5±0.3	0.6±0.1	0.3±0.2	0.3±0.2	26.3±40.4	6.3±5.2	15±12.2	13.6±9.6	1.8±1.3	1±1.2	1±1.2	1.4±1.4	0.7±0.8	1.2±0.8	2.2±2.3	10.9±7.1	6.1±9.9	3.9±4.9	166.7±124.2	8.7±6.8	32.6±42.2	14.6±8.8	16±5.1	21.8±14.3	21.7±11.8	15.1±5.4	118.6±16.7	78.3±12.4	1.5±1	12±15.9	36.6±39	17±16.8	53.6±66.6	8.3±3.3	90.1±65.8	578.1±130.4	48.2±9.8	390.5±451.1	359.5±12.9	229.9±24.5	59.3±22.6	76.8±38.3	454.1±88.5	197.9±15.7
Glycerophospholipids	PC	PC(18:4/18:3)	776.52	B	C44 H75 O8 N1 P1	-0.257679	-0.187048	0.8±0.2	0.2±0.1	0.6±0.2	1.2±0.1	0.5±0.1	0.2±0.1	0.4±0.1	0.1±0.1	0.7±0.2	0.2±0.1	0.5±0.3	0.1±0.1	0.4±0.1	0.5±0.3	0.7±0.1	0.2±0	0.5±0.1	0.2±0	1.9±0.3	0.9±0.2	35.4±3.7	122.6±26.8	28.4±5.8	30.4±8.7	87.3±47.1	53.3±8	56.7±19.7	64.1±7.5	55.3±7.3	203.1±9.7	25.9±5.5	37±11.3	29.3±3.2	100.2±12.4	11.9±2.8	12.4±5.1	22.3±3.2	70.4±24.5	15.7±4.6	16.8±8.3	52±15.1	143.7±15.9	25.8±15	20.5±8	53.3±8.6	127.5±52.8	31.8±14.6	37.5±11.4	159±10.1	266.9±13.3	104.1±8.9	58.4±8	53.1±34	110.8±32.1	26.1±5.3	25.5±2	31.8±7.8	98.8±36.2	26.2±3.7	34.3±11.8
Glycerophospholipids	PG	PG(16:0/18:3)	745.5	B	C40 H74 O10 N0 P1	-0.373099	-0.46419	1.8±0.5	1.5±0.4	1.1±0.1	1±0.1	1.8±0.2	1.3±0.2	2.5±0.2	1.6±0.1	1.8±0.2	1.3±0.1	1.7±0.3	1.6±0.1	1.8±0.2	1.5±0.2	1.4±0.3	1.5±0.1	1.8±0.2	1.4±0.2	1.4±0.2	0.9±0.2	117.8±15.8	152.7±15.8	212.7±57.1	221.7±55.3	128.4±9.4	132.3±7.9	144.5±15.9	126.2±15.4	153.2±9.6	204.7±12.7	279±26.9	259.7±38.6	75.4±9.3	111.9±3.2	186.4±12.4	175.6±9.7	100.2±7.5	119±7.8	181.3±16.3	151.2±7.8	161±25.3	178.5±19.9	271.8±52.6	287.7±24.1	108.9±2.8	161.5±17.1	186±28.4	250.5±34.9	329.7±37.2	293.1±17.8	446.8±92.6	437.8±37.8	172.9±23.2	210.1±20.3	314.8±28.9	298.1±48.2	165.1±3.2	177.2±17.5	302.8±16.7	346.4±21.5
Glycerolipids	TG	TG(18:4/16:1/18:3)	864.71	B	C55 H94 O6 N1	-0.283395	-0.394463	25.1±18.7	1.2±0.8		5.1±8.9	5.4±3.7	11.1±7.7	349.2±85.7	10.3±5	0.6±0.5	7.7±7.6	59.2±56.8	18.4±2.7	24.9±23.4	1.2±0	123.2±100.7	1419.4±207.4	9.6±0.8	4±1.2	0.8±0.2	1.6±0.4	0.7±1.3	0.6±0.3	18.2±13.5	0.7±0.4	0±0	0.2±0.4	0.7±1.1	1.2±2	0.5±0.6	0.4±0.7	2.9±2	4.7±3.2	1.2±2.2	0.8±0.6	433.6±106.5	8.5±4.1	3.1±3.7	1±0.7	1.9±1.4	7.3±7.3	3.5±2.2	2.6±2.6	206±197.6	48±6.9	0.6±0.8	0±0	10.7±12.8	0.6±0.8	1.3±1.3	1.5±0.5	154.9±126.6	2160.2±315.6	64.5±54.1	57.2±17.3	621.1±52.2	226.7±69.5	2±2.2	42.1±3.9	649.4±76.2	189.3±69.9
Glycerolipids	DG	DG(16:0/18:2)	610.54	B	C37 H72 O5 N1	-0.285598	-0.145648	1.1±0.2	1.7±0.8	0.6±0.2	1.1±0.3	0.5±0.2	3.1±1.5	11.8±1.7	2.3±1	2.6±1.1	6.5±2.9	2.5±2	6.2±0.4	2.7±1.7	2.4±1.3	1.8±0.9	13±1.6	2.2±0	2±0.4	0.9±0.1	0.5±0.1	50.6±21.7	36.2±13.4	56.7±7.6	60.5±28.2	15.4±8.1	5.5±1.4	10±2.8	6.3±1.8	45.5±22.3	19.1±2	21.8±9	59.3±28.7	49.1±19.6	41.3±12.8	579.1±83.4	95±40.1	29.1±6.6	25.4±13.3	75.5±31.4	165.6±73.9	215±24.6	208.8±37.1	528.7±433.4	1294±85.9	19.8±1.6	22±15.5	52.4±29.6	53.9±33.7	115±14.7	61.1±21.6	212.3±102.8	795.8±99.2	421±34.1	297.7±95.3	907.7±19.7	606.2±112.2	268.4±51	242.6±63.8	657.2±26.6	401.1±69.8
Glycerophospholipids	PC	PC(20:0/18:3)	850.57	B	C46 H86 O8 N1 P1 K1	-0.288488	-0.357688	2.8±1.3	0.4±0.1	1.2±0.4	1.1±0.4	1.7±0.6	0.7±0.2	3.5±1.8	1.2±0.2	0.7±0.2	1.2±0.2	1.9±0.8	0.5±0.1	3.4±1.5	0.9±0.2	1±0.5	1.1±0.5	1.4±0.2	2±1.4	11.1±4.5	0.8±0.3	80.6±13.7	150.4±48.8	227.3±103.2	62.4±20.4	64.9±11.4	61.8±13.4	79.2±25.4	66±22.4	91.9±7.7	72±26.7	156.3±53.8	52.8±15.5	92.1±10.2	127.6±12.1	325.5±162.8	152.7±28.3	138.7±11.5	88.4±5.6	95.6±31.5	107.4±17.6	65.9±8.1	75.3±6	128.1±55.3	34.7±5	89.2±21.5	97.4±19.3	245.7±152.3	83.4±26.2	57.6±15.5	35.8±10.9	55±29.2	40.8±16.3	84.6±45.4	54.3±14.6	121.2±19.5	107.8±77.9	38.7±13.4	74±23.4	90.8±22.3	101.6±49.3
Glycerophospholipids	PG	PG(18:3/18:3)	789.46	B	C42 H71 O10 N0 P1 Na1	0.336136	0.44016	1±0.2	0.9±0.1	1.1±0.3	1.4±0.3	0.8±0.1	0.9±0.2	0.8±0.1	1.4±0.2	0.8±0.1	1.4±0.2	0.7±0.3	1±0.2	0.4±0	1±0.3	0.6±0.1	1.2±0.3	1±0.1	1.2±0.1	1.1±0	1.2±0.1	210.7±28.2	227.7±15.4	216.8±36.4	211.4±14.8	236.6±19.6	202.2±15.2	272.1±74.6	274.6±56	358.8±59.1	355±13.4	270.3±42.2	306.4±67.3	320±31.6	268.2±11.7	255.8±38.7	378.9±45.3	300±29.6	275±23	246±20.7	373.3±50.7	292.5±34.2	249.2±25.9	195.3±82.7	253.3±41.4	357.4±54.5	248.3±55.6	179.5±37.4	277.6±63.6	200.7±23.7	92.5±56.6	112.2±14.5	107.4±26.8	137.1±79.1	179.2±104	137.9±7.2	223.5±12.1	158±21.7	221.1±12.3	100.3±7.3	222.1±11.7
Glycerophospholipids	PE	PE(18:4/16:0)	712.49	A	C39 H71 O8 N1 P1	-0.296445	-0.437501	1.4±0.2	0.8±0.3	1.1±0.1	1.1±0.3	1.9±0.3	0.8±0.1	1.7±0.5	0.9±0.1	1.5±0.1	0.9±0.1	2.5±1	0.7±0.1	2.8±0.8	1.1±0.3	1.8±0.2	1.5±0.2	1.8±0.3	1.9±0.4	9.1±5.8	1.8±0.3	338.1±39.1	738.1±131.9	472.5±74.3	578.4±215.6	400±93.2	322.2±42	450.6±45.2	367.2±111.5	231.4±6.2	453.7±53.8	439.3±61.8	344.2±30.8	149.8±26.2	415.3±29.5	256.4±67.4	367.2±55.8	166.9±33.6	317.2±56.2	256.5±22.3	287±30.5	270.8±71.8	556.7±77.4	686.9±269.2	365.8±48.6	238.9±34.3	477.7±50.2	593.6±207.9	453.4±97.1	308.1±51.5	401.7±47.6	558.2±62.2	595.1±94.9	291.3±126.9	347.4±62.3	520.2±80.9	650.5±127.8	192.2±22.4	306±39.6	491.1±103.7	555.8±136.9
Glycerolipids	TG	TG(20:1/18:1/18:1)	930.85	A	C59 H112 O6 N1	-0.298698	-0.364101	1.6±1.4	3.2±1.7			1.3±2.3	1.4±2.4	205.5±271.4	0.6±1.1		1.2±1.6	5.6±4.5	1.3±0.6	182.9±254.1	0±0	8.2±5.4	56.9±13.8	11.7±0.1	0.1±0	1.1±0.5	0.2±0	0.6±1.1	0.2±0.3	1±0.9	0.5±0.3	0±0	0±0	0±0	0±0	0.3±0.5	0.3±0.5	0.4±0.7	0.4±0.7	0.3±0.4	0.4±0.6	52.6±69.5	0.2±0.4	0±0	0.3±0.3	0.4±0.4	0.4±0.5	0.5±0.8	0.9±1	2.8±2.3	1.2±0.6	0.2±0.3	0±0	20.8±35.5	0±0	2.6±3	2.9±1.3	21.2±14	165.2±40	5.6±3.1	234.6±379	65.2±0.7	21.2±8.5	9.4±9.5	22.4±26.8	104.3±42.3	18.5±7.5
Sphingolipids	Hex1Cer	Hex1Cer(t18:1/24:0	844.69	A	C48 H94 O10 N1	-0.30195	-0.239096	0.9±0.1	0.6±0.1	1.1±0.1	1.2±0.1	0.8±0.2	0.5±0	0.8±0.1	0.6±0	1±0.1	0.7±0.1	0.7±0.2	0.4±0.1	1.1±0.1	0.8±0.3	0.7±0.1	0.8±0.1	0.9±0	0.7±0.1	1.5±0.2	0.6±0.2	162.1±7.7	227.6±21.3	148.1±9.4	136.3±14.8	200.1±16.7	166.3±13.8	214.7±18.1	197±24.5	207±18.3	286.2±23.7	162.7±31.5	149.4±11.6	132.3±15.9	183±7.1	111.2±6.7	114.4±8.6	130.1±22.8	190.2±25.4	127.2±14.4	126.9±10	183.6±15.6	250.2±14.8	125.9±36.7	109.2±12.8	135.5±6.7	221.3±39.6	150.8±12.8	139.2±6.3	314.5±26.6	310.6±32.8	225.2±32.4	241.7±32.7	196.5±37.9	240.7±14.1	183.1±6.6	175.8±20.9	137.7±30.7	216.1±23.4	165.3±11.6	177±14.6
Sphingolipids	Cer	Cer(t18:1/24:0)	666.64	B	C42 H84 O4 N1	-0.3159	-0.541901	3.1±1.5	0.3±0.1	1.3±0.3	1.2±0.6	2.7±1.8	0.7±0.2	5±1.3	0.7±0.3	2.3±0.7	1±0.5	0.9±0.6	0.4±0.1	10±3.4	1.5±1.2	1.8±0.6	1.6±1.3	1.7±0.4	1.5±0.4	5±0.6	1.6±0.6	9.6±4.5	49.7±8.1	30±14.5	13.5±4.1	20.8±10.8	13.9±4.1	26.9±7.1	16.2±7.9	14.2±8	29.1±13.5	38.3±24.8	19.6±5.4	5.7±0.9	25.5±4.8	28.1±7.6	18.6±6.8	10.1±6.1	21.7±4.2	23±7.3	21.3±9.9	19.6±10	36.4±11.9	17.1±10.9	13.6±3.2	5.3±1.2	21.2±11.8	43.9±21.6	17.9±9.6	14.9±4.2	30.7±8	26.1±8.3	50.5±39.4	17.6±10	15.6±5.4	29.5±6.6	22.8±6.3	4.5±2.2	15.5±2.9	40.7±25.7	28.5±5.1
Sterol Lipids	AcHexCmE	AcHexCmE(0:0)	580.46	A	C34 H62 O6 N1	-0.322766	-0.335294	1±0.3	0.3±0.1	0.9±0.3	1.5±0.5	1.8±0.1	0.4±0.1	1.3±0.1	0.5±0	0.9±0.2	0.3±0	0.6±0.4	0.2±0.1	1.8±0.2	0.8±0.5	0.9±0.1	0.5±0	1.3±0.2	0.6±0.2	0.9±0.3	1.6±0.6	38.1±7.1	81.7±12.8	36.9±11.8	21.1±4.7	34.6±18.9	24.7±2.2	32.8±9.4	36.6±11.2	30.6±6.8	68.6±17.1	54.5±3.9	25±4.9	33.8±4.5	66.9±9.6	44.1±4.5	31±1.3	29.8±9.5	53.1±15	26±5.3	18.4±0.9	39.1±4.4	74.7±10	25.3±15.7	14.6±7.3	16.5±4.2	49.4±11.3	28.1±2.9	25.2±4.9	37.9±6.1	50.4±8.7	34.8±4.9	25.9±1.8	42.3±14.1	60.3±11.6	54.9±7	34.5±13.3	41.9±13.6	72.1±15	62.4±8.4	39.7±9
Glycerolipids	DG	DG(18:1/18:2)	636.56	A	C39 H74 O5 N1	-0.323615	-0.267408	1.8±0.9	5±3.2	0.1±0.2	0.5±0.5	1.5±1.2	4.5±2.7	56.8±9.4	6.7±3.2	6.4±3.2	29±21.3	4±2.1	15.2±1.5	4±3.9	11.7±11.4	4.8±2.5	19.8±1.7	2.6±0.1	1.8±0.2	1.3±0.3	0.7±0.4	5.5±3.1	2.4±1.5	9.8±4.9	12.1±7.7	1.9±1.2	1.3±0.4	0.2±0.4	0.6±0.7	5.4±3.6	5±3.3	8.2±6.5	22.7±13.5	2.5±2.2	2.6±1	142±23.4	17.1±8.1	2.7±1.8	1±0.6	17.5±8.6	27.7±20.4	38.8±7.5	18.9±5	156±79.5	288.1±29.2	1.5±1.1	0.6±1.1	6.1±5.1	9.2±7.8	30.1±8.2	17.3±5.8	144.9±74.6	341±29.9	108.9±12.7	79.1±28.2	281.4±8.5	140.1±16.2	70.8±18.1	54.1±9.8	319.5±13.3	117.9±7.5
Fatty Acyls	WE	WE(6:0/23:5)	429.37	B	H49 C29 O2	-0.328893	-0.398319	0.9±0.1	0.5±0	1.1±0.1	1.2±0.3	0.7±0	0.4±0	0.7±0	0.5±0.1	1.1±0.1	0.7±0	0.6±0.1	0.3±0	0.8±0.2	0.6±0.2	0.6±0.1	0.3±0	0.7±0	0.5±0	0.7±0.2	0.3±0.3	1769±165.9	3122.3±459.5	1542.6±200.8	1499.2±108.7	1170.7±153.3	1059±81.8	1253.4±117.2	1268.9±322.9	2003.7±92.3	3315.4±130.3	1421.7±99.4	1330.3±50.1	1696.6±191	2718.1±165.4	1254.3±84	1452.8±240.8	990.1±145.1	1730.8±519.5	1113.7±80.7	1227±37.9	1383.5±297.9	2013.9±293.1	851.4±187.2	597.8±77.3	2221.5±159.8	3423.6±575.4	1854.7±327.8	1836.5±103.2	1522±296.2	1741.9±315.9	981.9±88.2	523.5±39.2	899.6±265.2	973.1±148.7	587.3±43.3	511.4±38.8	725.5±155.7	1283.2±351.8	747.3±39.9	899±108
Sterol Lipids	AcHexSiE	AcHexSiE(0:0)	594.47	A	C35 H64 O6 N1	-0.329926	-0.377844	0.8±0.1	0.3±0.1	1±0.1	1.3±0.2	1±0.1	0.4±0.1	0.9±0.1	0.5±0.1	0.8±0.1	0.4±0	0.8±0.1	0.2±0	1.1±0.1	0.7±0.4	0.8±0.1	0.5±0.1	1±0.2	0.6±0.1	1±0.1	2.5±0.7	338.5±42	673±63.6	267.4±28.7	197.7±54	381.2±141.8	275.3±27.2	366.4±47.3	359.2±61.8	338.8±43.5	634.5±108.9	348.1±21.5	253.6±37.7	347.9±30.7	592.7±45.6	318.3±33.3	289.9±43	304.2±26	557.7±174.2	248.3±40.5	213.2±13.5	364.2±24.6	756.9±85.2	276.3±51.3	173±28.7	243±9.7	523.6±78.7	278.6±26.2	245.4±26.6	397.4±24.5	494.1±35.1	326.9±36.6	258.3±30.1	377.9±137.4	502.4±87.1	378.6±58.9	298.4±47.4	373.3±68.6	581.9±135.3	451.7±36.4	328.3±30.7
Glycerophospholipids	LPG	LPG(20:3)	557.28	B	C26 H47 O9 N0 P1 Na1	-0.334606	-0.275234	1.3±0.6	1.3±0.7	0.6±0.2	1.5±1	0.1±0.1	0.5±0.3	2.2±1.6	0.4±0.3	3.3±1.6	0.8±0.1	1.1±0.8	0.2±0	2.1±2	0.7±0.4	0.6±0.3	0.4±0.2	1.2±0.2	0.9±0.2	0.9±0.3	1.3±0.5	2.6±1.4	7.6±4.2	3.3±1.5	10.2±5.4	12.1±6.5	7.7±4.6	6.9±2	12±8.1	22.4±28.9	10.8±5.2	2.1±1.3	5.2±3.2	1.3±1.1	5.5±2.1	2.8±2	2.4±1.6	0.9±0.2	5.3±0.6	2.8±1.3	4.5±0.7	2.6±1.9	15.4±6.5	3±2.1	2.6±0.3	8.8±7.2	10.1±7.5	16±15.9	6.1±4	13.1±4.5	15.8±6.5	8.4±3.6	6.5±3.3	2.5±2.6	4.6±3.2	3±0.4	4.3±1.1	2.7±0.9	7.1±4.9	4.6±2	10.7±3.3
Glycerophospholipids	PG	PG(18:3/18:3)	805.44	A	C42 H71 O10 N0 P1 K1	0.154026	0.250966	2.1±1.2	0.9±0.1	1±0.7	1.3±0.4	0.9±0.5	1.1±0.4	0.7±0.2	1±0.2	0.6±0.2	0.9±0.3	1.1±0.9	2.4±0.8	0.1±0.2	1.9±1.1	1±0.4	2.9±1.2	1.1±0.5	1.7±0.4	1.6±0.1	3.4±0.1	1.8±0.7	2.5±1.2	3.8±2.1	2.1±0.3	4.1±0.7	2.9±0.6	4±3	3.8±1.2	9.7±3.5	12.9±2	8.5±4.8	13.6±5	5.5±0.9	7.7±3.6	4.1±1	7.4±1.4	5.4±1.6	8±2.1	3.3±1.1	6.8±2	2±1.2	2.5±1.4	2.1±1.7	6±2.1	5.4±2.1	3±2.4	1.8±2	6.9±3.3	6.9±4.1	5.2±2.5	6.9±2.7	14.9±6.1	2.5±1.3	2.7±1.4	2.6±1.2	4.7±1.1	3.4±1	7.6±2	3.9±1.8	10±1.4
Glycerophospholipids	BisMePA	BisMePA(18:3/18:3)	738.51	B	C41 H73 O8 N1 P1	-0.341838	-0.403355	1.8±0.5	1.5±0.3	1±0	1.1±0.1	1.7±0.1	1.7±0.1	1.8±0.2	1.8±0.2	2.4±0	1.5±0	1.8±0.3	1.2±0	1.4±0.1	1.5±0.3	2±0.3	2.8±0.2	2±0.1	2±0.2	2.7±0.5	2.3±1.3	2102.4±104.9	2639.2±158	3774.2±974.3	3950.3±765.4	2873.7±197.8	2666.7±270.7	2920.3±118.3	2900.8±270.8	3270.5±246.4	3473.5±179.8	5591.7±460	5978.7±239.5	2517.3±110.4	2657±189.7	4496.5±418.1	4661±473.8	2352.9±141.8	3358.7±203.6	5611.7±67	5007.4±123.9	2727.6±236.2	3509.9±414.2	4987.3±714.3	4155±95.1	2933.2±53.6	3210.3±577.9	3876.6±513.4	5202.4±671.2	3696.3±150.3	2385.1±127.8	7250.8±1167.4	6665.5±528.2	2877.9±123.4	2828.7±144.4	5799.9±237.3	5562.7±669.2	2606.6±64.5	2543.8±184.8	4390.1±291.3	5206.1±319
Glycerolipids	TG	TG(16:1/18:3/18:3)	866.72	A	C55 H96 O6 N1	-0.36668	-0.125339	2.7±3.3	1.1±1.1			22.2±14.6			1.8±1.1		7.9±11.4	203.1±180.3	29.3±2.4		0±0	36.9±26.9	722.2±108.5	13.2±0.3	3±1.1	12.2±0.9	28.3±4.9	0.6±0.4	0.4±0.4	1.7±2.1	0.4±0.4	0±0	0±0	0±0	0.7±1.2	0.2±0.4	0±0	5.5±3.6	26.7±14.5	0±0	0.9±0.6	144.5±31	1.5±1	0±0	0.3±0.4	0.7±1.2	2.1±3	0.4±0.7	1.3±0.9	77.9±69.1	36.7±3	0±0	0.1±0.2	0.7±1.3	0±0	6.7±7.3	5.5±4	246.6±179.9	3960.4±594.8	48.9±49.5	72.1±23.9	646.2±16	215.4±82.3	4.2±1.9	47±21.4	767.9±80.1	210.3±24
Glycerophospholipids	PE	PE(20:0/16:0)	770.57	B	C41 H82 O8 N1 P1 Na1	-0.367423	-0.336912	1±0	0.9±0.1	1.2±0.3	1.1±0.1	1±0.1	0.8±0.1	0.8±0.1	0.9±0.2	1.3±0.1	0.9±0.1	1±0.3	0.6±0.1	1.1±0.1	0.8±0.1	1.4±0	0.9±0.1	1.4±0.2	1.1±0.1	0.3±0.2	1.5±0.4	707.7±38.2	773.2±163.7	713.4±32.7	675.9±115.7	825.9±51.9	696.2±67.2	998.2±280.5	747.9±74.4	716.9±61	972.7±74.6	747.2±90.6	775.7±73.6	674.4±89.4	750.2±48.9	568.3±96.9	652.1±146.7	468.1±8.5	663.6±100.7	628.5±59.3	569.8±44.9	920.6±165.1	1235.6±112	929.6±255.5	746.9±68.5	718.8±37.1	1042.9±190.1	777.6±59.7	779.5±81.3	790.5±24.8	960.8±63.9	1085.3±19.6	842.1±52.7	833.7±175.6	947.9±70.7	1134.9±146.8	1064.6±69.9	656.4±52.5	938.2±169.6	861.9±47	886.4±122.7
Glycerophospholipids	PG	PG(18:4/18:3)	803.42	B	C42 H69 O10 N0 P1 K1	0.325623	0.458858	0.4±0.3	0.5±0.3	1.1±0.9	3.1±1.6	0.2±0.1	0.7±0.1	0.1±0.1	1±0.3	0.2±0.1	0.6±0.2	0.1±0.2	0.3±0.1	0.1±0.1	0.9±0.8	0.4±0.2	0.5±0.5	0.1±0.1	0.4±0.2	0.8±0	0.6±0	12.4±5.3	10.3±3.1	5.3±3.2	4.8±3.2	14.5±2	7.7±2.1	15.9±13.2	24±12.2	44.8±5.9	23.8±1.8	10.3±6	17.8±3	50.9±26.4	22.8±5.6	5.1±2.9	21.9±6.5	43.4±10.3	41.7±0.5	9.4±4.7	24.6±9.2	8.2±2.7	8.3±3.8	0.9±1.3	2.5±0.5	31.5±11.4	7.3±3.8	3±2	8.6±5.5	16.4±6.7	3.4±3.5	6.2±3.8	1.8±1.8	6.9±1.3	9.5±3	0.8±0.6	4.2±2.1	43.8±31	27.6±8.1	2.6±2.2	11±8.5
Glycerophospholipids	PG	PG(18:4/18:3)	765.47	B	C42 H70 O10 N0 P1	0.325482	0.449035	0.8±0.4	0.6±0.2	1.1±0.4	1.7±0.3	0.5±0.1	0.7±0.1	0.4±0	0.9±0.2	0.5±0.1	0.6±0.1	0.4±0.2	0.4±0.1	0.4±0	0.9±0.2	0.2±0	0.4±0.3	0.8±0.4	0.6±0.3	13.9±1.1	2.2±0.4	77.7±33	73.2±11.3	59.9±27.8	47.5±11	66.6±12	50.5±4	75.2±25.1	85.7±13.5	123.1±29.2	87.5±7.6	55.8±6.9	57.2±4.9	138.4±60.2	88.4±15.9	49.6±6.9	75.4±20.5	120.9±21	125.5±21.1	56±12.2	75.4±14.1	46±9.5	52.8±10.6	19.7±11.4	23.1±7	64.6±10.7	64.5±25.3	29.5±11	57.7±15.5	61.8±26.9	21.1±9.9	10.9±3	8±5.7	62.6±8.5	80.6±11.5	49.4±26.2	50.7±27.4	215.5±101.5	163±28.6	61.3±19.3	86±26.9
Glycerolipids	TG	TG(20:0/18:3/18:3)	924.8	A	C59 H106 O6 N1	-0.380952	-0.100953	6.3±6.5	2.1±1.7			20.8±14.2	29.9±18.4		2.1±1.9		5.9±6.6	15±9.3	48.8±6.7	72±101.1	0±0	173±130.6	72.8±15.6	23.7±0.4	0.3±0.1	1.2±0.3	0.7±0.3	0.2±0.3	0.2±0.3	1±1.1	0.3±0.3	0±0	0±0	0±0	0±0	0.3±0.5	0.4±0.7	6.1±4.2	12.4±7.6	0±0	1±1.7	150.8±117	2.1±1.9	0±0	0.3±0.5	0.9±0.9	1.7±1.9	2.2±2.3	0.6±1.1	32.7±20.3	29.9±4.1	0.5±0.3	0±0	26.8±46.1	0±0	1±1.1	15.8±12.6	181.6±137.1	1147.5±245.6	20±20.4	534.5±840.6	475.2±8	147.8±68.9	5.2±3.2	51.4±44.3	563.7±80.7	136.6±24.8
Glycerophospholipids	PE	PE(25:0/18:3)	840.65	B	C48 H91 O8 N1 P1	-0.381261	-0.184769	1.3±0.4	1.4±0	1.8±0.8	1.8±0.4	2.5±1.1	0.7±0.4	2±0.3	1.3±0.5	2.2±0.2	1.1±0.1	1.9±1.4	0.7±0.2	1.5±0.2	1.6±0.4	1.8±0.4	0.5±0.1	2.5±0.6	0.8±0.2	0.4±0.3	0.6±0.8	13±2.8	9.9±5.5	17.5±4.8	13.5±0.4	8.1±2.2	7.4±2	14.4±6.6	13.6±3.2	5±2.6	11±4.4	12.6±5.5	7.6±3.9	4.7±2	5.6±2.6	9.3±1.4	7.1±2.7	6.8±3.5	9±4.6	14.8±1.2	10.3±1.3	20.5±7.6	12.2±4.3	39.4±28.3	8±2.3	11.1±1.7	8.5±4.1	16.2±2.5	14.8±2.7	8.5±1.3	18±4.6	15.4±3.6	9.6±2.6	8.7±1.6	19.2±2.6	21.8±4.9	15.2±3	7.7±1.5	14±3.9	14.9±2.5	12.3±3.2
Sphingolipids	Cer	Cer(d18:1/16:0	554.51	B	C34 H68 O4 N1	-0.389581	-0.326735	1.3±0.3	0.7±0.1	1±0.2	1.4±0.3	1.4±0.1	0.8±0.1	1.2±0.1	0.9±0.1	1.5±0.2	0.8±0.1	0.8±0.5	0.6±0.2	1.8±0.4	1±0.2	1.2±0.2	1±0.2	1.3±0.2	1±0.1	0.3±0.1	0.6±0.4	38.8±3.6	60.2±8	52.3±11.3	41.4±4.4	54.6±7.9	36.6±6	55±11.8	51.1±11.3	39.7±7.1	56.9±8.1	56.4±5	46.3±7.1	33.9±6.8	42.3±3.9	41.8±3.6	36±4.5	35.4±6.3	45.9±11.8	54.2±5.6	38.7±5.4	45.8±5	68.2±10.1	35.1±25.1	38.5±11	32.6±4.7	44.7±10.8	56.1±12.3	42.4±3.9	52.9±7	55.7±7.2	63.2±8.4	56.4±9	50.2±15.4	52.2±6.1	66.6±9.2	53.6±7.5	36±9.8	48.9±9.3	52.7±7.9	51.2±6.9
Glycerolipids	TG	TG(16:0/18:3/18:3)	868.74	A	C55 H98 O6 N1	-0.391671	-0.659412	26.3±17.3	1.5±1.3	0±0	2.2±1.7	14.1±7.8	5.5±2.9	1451.1±188.4	1.5±0.7	26.3±6.2	28±14.7	17.1±1.8	5.6±0.5	47.3±25	4.8±5.9	35.8±26.7	102.9±18.5	12.8±0.7	2.4±1	1.4±0.5	3±1.7	1.6±0.6	14.4±13.6	40.9±26.9	21.5±19.2	1.1±0.9	0.7±0.8	0±0	1.5±1.1	8.6±9.3	39.9±13.8	121.9±66.9	221.3±113.9	0.8±0.8	23.1±7.8	1132.2±147	35.2±17.2	1.5±1.8	3.4±0.2	40.7±9.6	96.6±50.7	30±12.4	74.1±18	513.7±53.4	412.9±39.1	0.7±1.1	1.8±1.5	27±21.7	9.9±11.7	61.8±49.4	218.9±30.9	2207.9±1649.5	22529.1±4048.3	426.8±494.7	696.1±193.1	5483.4±282.4	1660.5±718.7	86.3±37	548.6±257.7	5067.6±835.1	1495±170.3
Fatty Acyls	AcCa	AcCa(12:1)	342.26	B	C19 H36 O4 N1	-0.39479	-0.544547	8.3±5	1±0.3	1.3±0.7	1±0.6	11.5±5.3	1±0.6	17.2±9.8	4.7±2.7	1.9±1	1±0.3	3.4±2.6	0.8±0.7	11.8±4.2	1.8±1.5	6.7±2.6	8.2±3.6	8±1.3	3.2±2.6	0.4±0.1	1.1±0.4	5.6±1.5	7.9±4.4	46.8±27.9	8±2.4	3.9±0.1	3.4±1.9	5.2±2.7	3.4±2.2	2.1±2	5.2±1.7	24.3±11.2	5.3±3.1	3.4±2.2	13.6±3.1	59.2±33.7	64.4±36.7	14.4±14.4	9.1±1.1	27±13.8	9.5±2.9	9.5±9.9	2.4±0.9	32.7±25.2	1.8±1.6	3.7±1.3	3.7±1.8	33.3±22.6	8.4±5.4	4.3±0.7	2.2±1	28.8±11	17.8±7.8	4.2±4.6	5.3±2	33.3±5.3	16.6±13.5	4.2±1.7	5.3±2.4	72.5±20	21.9±11.9
Glycerophospholipids	PC	PC(18:3/21:0)	826.63	B	C47 H89 O8 N1 P1	-0.397072	-0.430414	2.6±0.8	2.3±0.7	1±0.1	1.1±0.1	3.1±0.2	2.4±0.3	3.1±0.1	3.3±0.3	3.2±0.2	2.4±0	2.9±0.8	1.3±0.1	2.4±0.1	2.1±0.6	2.7±0.4	3.2±0.4	3.7±0.1	2.3±0.2	7.2±3.2	0.9±0.4	100.8±10.9	107.9±16.2	258±79.6	250.5±74.1	118.5±18.4	98.1±13.1	121.5±9	110.2±11.8	113±19.2	120.6±10	352.9±23.5	294.4±31.5	88.2±10.3	81.7±15.2	276.4±9	268.7±21.3	107.6±24.9	124.6±5.8	349.2±18.4	295±3.6	139±13.5	179.7±23.9	409.5±104.9	239.6±15.6	134.3±1.9	140±18.1	277.5±78.8	343.8±34.6	123.2±13.8	86.8±12.2	336.6±53.3	279.5±31.2	104.1±5.6	135.2±16.6	384.3±9.5	313.5±24	97.2±24.2	106.2±19.5	317.6±21.9	303.1±22.3
Glycerophospholipids	PI	PI(14:0/18:3)	822.51	B	C41 H77 O13 N1 P1	0.457543	0.494474	1.1±0.7	1.8±0.3	1.3±0.5	1±0.5	1±0.5	3.6±1.2	0.3±0.2	3.4±2	1.1±0.5	2.3±0.5	0.8±0.6	1.3±0.6	0.3±0.2	1.7±1.2	1.1±0.7	2.3±0.7	1.1±0.8	2.7±0.7	1.5±0.1	1±0.1	5.5±1.5	4.3±2	5.9±3.6	7.8±1.3	9.8±1.6	10.3±3.9	12.6±5.2	10.6±4.6	7.6±2.9	3.7±2.5	7.4±3.5	13.2±4.5	8.6±2.8	3.2±1.9	2.4±1.5	11±6.6	5±2.1	6.4±3.4	5.6±2.7	14.7±3.3	11.4±7.6	10.1±1.4	9.1±7.2	13.7±6.1	20.5±3.8	6.6±1.1	6.1±3.5	13.8±7.4	15.2±2	3.9±1.2	16.7±10.3	9±2.8	5.3±2.7	4.8±2.5	5.7±4.1	13.1±3.3	3±1	3.7±1.2	3.4±1.6	11.4±1.7
Sterol Lipids	AcHexSiE	AcHexSiE(18:3)	854.69	A	C53 H92 O7 N1	-0.404768	-0.434108	2.5±1.2	0.2±0.1	0.6±0.1	0.8±0.3	2.1±0.2	0.2±0.1	5.5±1.8	0.3±0.1	1.1±0.3	0.2±0	2.3±1	0.2±0	8.5±3.6	1.4±2.1	1.2±0.3	0.4±0.1	1.3±0.3	0.3±0.1	17.2±4.8	4.2±2.3	28.9±11.5	119±31.2	72.5±34.8	21.1±10.2	53.6±29.2	29.8±7.8	31±6.8	22.5±10.2	35±6.8	114.9±20.5	72.9±7.4	23.4±7	15.2±5.3	86±5.3	84.6±27.1	22.6±6.3	19.2±8.2	64.2±25.2	21.7±5.9	11.1±1.8	24.9±7.6	94.5±12.5	56.2±24.2	15.2±3.7	8.9±2.7	67.6±16.2	67.9±30.7	12±5	38.7±10.1	76±6.2	45.9±10.4	29.4±8.9	55.4±24.6	95.7±26.4	69.4±17.1	30.2±5.5	35.2±2.9	90.2±30	88.7±19.7	44.5±10.1
Sphingolipids	Cer	Cer(t18:1/22:0	654.6	B	C40 H80 O5 N1	-0.405246	-0.333312	1.1±0.4	0.3±0.2	1.3±0.2	1.4±0.1	1.7±0.4	0.2±0	2.6±0.7	0.3±0.1	1.1±0.2	0.4±0.2	0.7±0.6	0.3±0.2	4.4±1.8	0.8±0.8	0.9±0.2	1.5±1.7	1.3±0.4	0.4±0.1	0±0	0±0	29.2±23.9	49.6±11.8	30.9±13.1	13.1±7.5	22.2±15.1	14±5.8	28.3±3.4	19.2±2	21.4±5.8	36.8±11	36.6±8.3	8±1.1	9.1±2.1	39.1±4.7	23.4±6.7	9.8±2.7	12.2±5.4	20.4±5.1	13.5±2.3	8.7±3.7	20.1±2.9	41.3±10.2	13.9±11.6	11.2±7.2	9±1	30.3±16.6	34.6±16.1	9.5±3.4	21.1±3	28.7±1.2	18±3.8	42.5±47.5	31.2±19.1	32.4±6.2	41.7±11.7	11.9±2.6	15.3±2.6	48±45	26±7.8	14.3±5
Glycerophospholipids	PA	PA(16:0/18:3)	688.49	A	C37 H71 O8 N1 P1	-0.407092	-0.448088	1.3±0.2	0.4±0.1	1±0.2	1.2±0.4	1.8±0.5	0.3±0	2.2±0.6	0.5±0.1	1.3±0.2	0.6±0.1	2.1±0.9	0.4±0.1	3.5±1.1	0.8±0.4	1.6±0.1	0.7±0.1	1.2±0.2	1±0.2	0.4±0.6	0.1±0.1	180.4±19.4	578.7±141.1	232.1±34.6	231.1±76.9	212.2±97	142.9±22.2	221.8±35.3	170.8±52.6	110.6±16.9	383.8±85.7	199.8±50.9	126±14.6	58.9±19.9	298.1±22.4	127.6±35.9	149.4±34.9	73.8±20.2	167.1±49.6	97±16.6	103±15.1	171.7±41.1	400.2±56.2	368±152.9	158.1±31.7	109.8±15.8	292.2±27.5	323.5±145.5	190.7±50.9	174.2±34.7	446.9±53.8	286.9±12.7	308.2±41.4	217.6±180.2	291±86.3	269.1±37	300.6±64.1	104.7±23.4	261.5±80.2	298.8±90.3	277±84.8
Glycerophospholipids	PC	PC(17:1/16:0)	746.57	B	C41 H81 O8 N1 P1	-0.407777	-0.2808	1.1±0.1	1.1±0.2	1.8±0.6	1±0.1	1.2±0.4	0.7±0.1	0.9±0.3	1.2±0.4	1.8±0.3	0.7±0.1	1.2±0.6	0.6±0.1	1.3±0.1	1.1±0.2	1.3±0	0.6±0.2	1.4±0.3	1±0.1	0.3±0.2	0.3±0.1	55.9±6	48.2±19.8	64.1±6.8	53.4±8.3	60.5±10.5	58.6±11.9	111.9±39.3	58.3±6.6	53.7±10.4	77.7±10.9	63.5±22	51.5±9.1	48.2±8.4	38.7±8.6	45.6±12.5	46±14.1	30.6±4.3	38.3±4.6	55±10.2	28.6±5.5	79.4±17.4	87.8±6.1	98.4±49.3	53.8±6.8	49±4.3	58±17.4	60.4±4.7	59.6±12.6	91.2±13.8	122.3±18.9	121.3±3.4	78.7±20.3	66.9±17.6	67.4±2.7	96.3±19.3	66.3±5.4	43±10.8	67.2±18.6	77±10.7	48.2±7.1
Glycerolipids	TG	TG(18:4/6:0/10:3)	614.44	B	C37 H60 O6 N1	-0.410878	-0.335686	1.7±1	0.2±0.2	0.5±0.3	1.2±1	0.4±0.3	0.7±0.5	0.6±0.5	0.1±0.1	9.9±2.7	2.1±1.6	0.5±0.6	0.1±0	0.7±0.4	0.2±0.1	0.5±0.1	0.2±0	0.6±0.2	2.4±2.2	0.7±0.2	0.4±0.3	5.4±5.8	22±23.6	9±5.6	4.8±5	49.3±19	25.5±11.1	26.2±16.1	30.9±25.9	120.4±153.5	61.5±31.1	49±30.7	43.9±33.7	26.8±12.6	60.3±81.6	16.3±12.7	8.1±5.1	5.5±3.4	14.1±10.2	54.5±14.9	29.4±22.7	29.9±16.4	77.1±36.4	15.9±17.5	4.1±2.2	72.4±35.4	164.6±102.6	41.6±29.9	20.2±10.4	81.7±43.7	48.1±31.2	39±8.7	7.4±2.1	10.9±4.6	4.5±1.3	6.9±2.1	10.9±9.9	3.3±2.2	4±3.3	2.8±2.6	0.6±0.4
Sterol Lipids	AcHexSiE	AcHexSiE(16:0)	832.7	A	C51 H94 O7 N1	-0.411089	-0.346952	0.9±0.3	0.2±0.2	0.9±0.2	1±0.3	0.8±0.2	0.2±0.1	1.4±0.3	0.2±0.1	0.6±0.3	0.2±0	0.3±0.2	0.1±0	1±0.3	0.5±0.7	0.5±0.2	0.2±0	0.8±0.2	0.2±0.1	0.2±0.1	0.8±0.4	39.7±8.6	80.3±11.1	35.3±10.2	16.3±13.8	52.5±14.8	36±9.2	47.1±9.3	35.3±10.2	60.8±12	106.2±15.9	47±11.9	17.8±6.7	27.5±8.5	71.1±9.2	39±8	15.6±8.8	26.8±9	52.2±14	15.9±7.3	10.5±2.2	49.4±9	77.5±16.4	13±9.6	6.2±1.8	23.5±5.5	73.4±18.1	26.9±9.3	10.3±1.5	67.3±14.4	122.1±7.9	34.9±11.8	23.9±4.5	57.8±15.4	96.4±19.7	43.9±12	23.6±10.2	43±19.1	98.3±18	41.7±9.4	28.6±8.5
Glycerolipids	TG	TG(18:1/18:3/18:3)	915.68	B	C57 H96 O6 K1	-0.412903	-0.269396	6±6.7				6.1±2.2	86.7±46	828.3±343.5				238.3±180.9	104.1±42.4		18.7±7.6	183.4±134.4	1822.7±135.3	67.3±8.8	28.4±10.1	3.9±2.9	3.3±1.7	0.4±0.4	0±0	2.2±2.4	0.8±0.4	0±0	0±0	0±0	0±0	0.6±1	0.4±0.6	3.6±1.3	32.1±17	0.3±0.5	0±0	233.8±96.9	15.3±12.2	0±0	0±0	1.9±2.1	22.6±20.5	0.3±0.5	0.7±0.8	67.1±51	77.2±31.5	0±0	0.1±0.2	2.2±3.1	1.9±0.8	0.6±0.7	0.5±0.6	115.2±84.4	958.7±71.2	6.7±4.2	10±4.4	450.4±59.1	283.9±100.9	0.2±0.3	5±2.9	292.7±13.2	224.4±40.3
Glycerolipids	TG	TG(16:0/18:2/18:3)	870.75	A	C55 H100 O6 N1	-0.415252	-0.538162	13.1±8.1	2.8±2.6	0.3±0.4	1.7±1.9	70.3±38.8	36.7±17.7	633.9±140.8	2.9±1.6	10±2.6	24.6±12.2	14.7±3.2	8.8±1.4	66.5±45.8	6.1±5	59.3±43	182.8±36.1	23.4±1.3	4.2±1.7	0.2±0.1	0.2±0.1	4.2±4	9.5±8.4	55.3±34.5	26.8±25	2.9±2.2	1.1±0.7	0.9±1.1	1.9±2.1	2±1.5	5.7±6.4	139.9±77.3	208.3±100.4	2.3±2	18.8±4.9	1456±323.4	55.1±30.9	6.4±4.3	5.8±1.8	63.9±16.7	143.6±71	55.9±17.4	77.6±17.1	821.4±178.9	684.6±106.6	0.8±0.6	4.3±2.4	41.1±36.9	22±23.3	37.8±22.4	115.8±12.7	2244±1628.2	21157.5±4182.7	299.3±259.4	489.1±130.1	7010.2±384.5	2051.2±844.4	113.3±36.4	335.2±129.1	5891.8±1056.3	1679.2±203.9
Sterol Lipids	CmE	CmE(30:6)	840.76	A	C58 H98 O2 N1	-0.4167	-0.392495	2±0.9	0.6±0.1	0.5±0.3	1±0.7	3.2±1.4	3.5±1	4.3±0.9	1.5±0.7	8.2±1	1.9±0.9	1.8±0.8	0.4±0.1	16.8±3.8	1.4±0.6	3.9±0.4	0.9±0.2	1.3±0.2	0.9±0.2	1±0.1	0.9±0.4	30±6	30.7±0.6	58.5±25.7	18.8±1.9	4.3±2.8	3.7±2	2.1±1.3	3.5±2.6	21.3±10.2	11.8±5.2	68.7±30.7	40.8±12.2	7.6±4.4	9.7±2.6	32.3±6.9	14.6±7.2	3.4±1.3	6.6±2.3	28.3±3.3	12.2±6	39.5±15	29±10.3	72±31.8	11.7±4.3	2.6±1.6	3.5±2.1	33.4±19.7	5.6±2.3	28.9±8.3	44.8±5.1	111.5±12.2	40.7±7	56.1±19.2	57.7±7.3	72.3±12.8	49.3±14	21.1±8.8	29.6±7	81.6±5.4	40.7±11.1
Glycerolipids	DG	DG(16:0/18:3)	608.52	A	C37 H70 O5 N1	-0.419654	-0.41496	1.3±0.2	0.9±0.4	0.2±0.1	0.8±0.2	0.6±0.3	1±0.4	11.1±1.7	1.1±0.4	2.8±0.9	4.3±1.8	2.7±2	4.1±0.3	2.5±1.5	1.6±1	1.8±0.9	7.3±1	1.8±0.1	2.4±0.3	1.5±0.1	3.3±0.7	55.4±11.8	77.9±16	74.3±9.5	73.1±33	23±9.1	7.9±2.3	5.6±2.5	6.2±1.3	87.4±32.8	104.1±15	54.9±25.5	104.9±45.7	72.2±25.3	96.9±28.3	804±124.6	110.1±39.5	32.7±7.1	44.3±11.2	90.6±30.6	192.3±79	221.9±27.6	347.5±74	606.1±444.2	1415.9±105.5	26.4±1.5	37±21	59±36.3	61.2±41.8	261.7±34	247.1±50.1	475.5±229.7	1808.7±254.6	770.5±263.5	353.5±355	1390.6±67.1	849.6±100.5	380.4±68.7	567.7±95.5	1232±36.7	692.7±71.5
Glycerolipids	DG	DG(34:1/16:0)	841.76	B	C53 H102 O5 Na1	-0.43165	-0.460838	2.4±0.9	0.6±0.2	0.5±0.1	4±4	7.8±3.3	3.9±1.4	13.2±2.8	2.6±1.3	5.6±1.9	1.8±1	2.5±1.9	0.3±0.1	11.8±5	1.2±0.4	7.4±1	0.9±0.2	1.5±0	0.8±0.2	0.9±0.4	0.4±0.2	13±4.7	12.5±2.7	30.9±12.3	7.9±2	2.7±0.5	0.4±0.7	1.3±0.4	1.5±1.6	4.5±0.9	4.5±0.8	34.7±14.8	17.5±6.2	1.3±1.7	1.9±1.6	16.7±3.5	5±2.5	1.7±2.1	2.2±1.5	9.5±3.2	3.8±2.2	18±10.1	13.9±6.3	45.5±33.3	4.5±1.8	1.4±0.8	1.5±1	12.9±8.6	1.6±0.4	7.7±1.5	20.4±4.9	57.3±7.5	17.3±4.5	21.5±4.7	26.1±6.4	32.8±1	20.5±6.3	8±3.2	11.2±2.1	40.1±5	18.4±7.1
Glycerophospholipids	PA	PA(18:3/18:3)	710.48	A	C39 H69 O8 N1 P1	-0.446701	-0.365158	1.5±0.3	0.4±0.1	0.8±0.1	1.2±0.4	2.1±0.5	0.4±0	1.7±1.1	0.8±0.1	1.9±0.1	0.6±0.1	3.3±1	0.4±0.1	3.7±0.8	0.9±0.5	2.6±0.3	1±0.2	1.2±0.2	1±0.1	8.4±2.4	3.7±0.3	151.1±19.9	754.7±262.6	226.6±49.5	282.3±99.5	227.2±133.4	132.7±15.4	179.7±14	162.3±58.1	111.4±35.8	517.1±104.7	230.7±55.5	181.1±11.8	65.3±12.2	213.1±213.4	108.7±70.2	175.3±29.9	62.3±18.7	225±69.7	116.1±8.1	130.2±15.2	96.6±27.3	403.3±62.1	319.6±93.6	171.2±25.9	87.3±10.2	345.7±50.2	283.3±98.1	212.2±45	133±30.5	390±86.9	352.4±42.6	392.4±67.1	238.5±253.4	345.4±116.2	281.8±45.9	331.1±51	83.6±17.8	327.1±124.7	283.5±63.5	318.1±69.2
Glycerolipids	TG	TG(18:3/18:3/18:3)	890.72	A	C57 H96 O6 N1	-0.452067	-0.554703	22.5±14	0.7±0.4	0±0	4.1±5.2	31.4±19.4	7.1±3.3	418.7±43.3	1.7±0.6	15.1±4.8	16.1±7.2	15.8±2.9	3.7±0.4		3±2.3	26.6±21	100.3±14.7	10.6±1	2.4±0.9	0.7±0.7	1.8±1.5	2.8±2.7	40.9±13	63.1±39.2	29.3±14.9	2±2.5	0.7±0.8	0±0	2.9±3.6	3.3±2.8	41.5±11.5	103.3±63.6	296.4±137.9	3.8±1.8	56.6±17.5	1611.3±166.6	98.7±33.7	3.6±3.4	8.6±5.4	54.4±17.2	139.1±62	45.6±30.1	139.2±12.4	722±134.4	514.6±51.2	0±0	11.9±3.4	50.6±41.8	35.3±27.1	51.5±48.7	150.4±23.1	1369.3±1081.4	15096±2208.5	533.7±556.7	922.7±265.5	5643.6±510.9	2194.5±858	107.3±41	706.1±369.1	6718±259.2	2045±449.4
Glycerophospholipids	PI	PI(14:0/18:3)	805.49	B	C41 H74 O13 N0 P1	0.212393	0.611281	0.9±0.5	2.9±0.6	3±1	1.6±0.7	0.7±0.3	1.8±0.5	0.5±0.3	19.8±8.7	0.7±0.1	1.6±0.2	0.7±0.5	3.1±1	0.2±0.1	0.9±0.4	0.2±0.1	1.2±0.6	0.5±0.1	1.9±0.8	1.1±0.1	0.9±0.1	11.4±4.5	3.5±2.9	9.9±5.7	10±2.2	11.1±4.7	13.7±2.2	32.8±11.5	21.9±9	28.8±6.1	10.3±1.9	19.9±7.3	18.6±5	16.6±9.1	1.2±1.7	9±5.7	23.3±10.2	28.6±0.7	10.6±8.7	20.4±4	17±2.5	31.3±14	6.4±2.8	21.6±17.1	19.7±6.4	38.4±11.2	22.2±17	9.8±4.6	22.9±7.7	59.5±16.5	14.2±6.2	10.6±3.9	16.4±9.2	9.3±4.1	5.1±2.7	4.7±0.6	9.7±3.9	13.9±7.2	4.8±3.2	2.9±2	11.2±3.1
Glycerolipids	TG	TG(12:1e/11:2/11:3)	623.41	B	C37 H60 O5 K1	-0.219997	0.0871795	0.9±0.5	1.5±1	0.4±0.6	2.4±1.2	0.5±0.4	0.7±0.5	46.3±16.4	4.7±2	0.6±0.6	2.2±1.1	1.1±1.1	10.1±2.6	0.6±0.5	1.2±0.7	0.5±0.2	6.3±2	7.8±0.9	9.2±9.1	1.3±0.2	1.1±0.2	8.8±3.9	3.4±1.9	8.1±4	5.1±3.5	2.2±0.7	1±0.7	0.9±1.2	2.3±1.2	2.5±2.5	3.7±2	1.3±0.9	2.5±2	4.2±2.2	6.4±2	193.7±68.6	30.2±12.7	3±2.2	5.3±0.7	1.7±1.7	11.7±5.8	29.6±8.8	9.8±3.9	33.2±32.3	98.8±25.6	8.6±4.8	3.7±2.4	4.4±3.6	5.6±1.9	8±1.8	4.2±3.9	4.4±1.9	26.6±8.3	16.5±13.5	12.2±1.8	128.6±14.1	112.2±110.9	14.1±6.8	26.8±1.5	137.8±42.9	142.4±84.4
Sphingolipids	Cer	Cer(t18:1/16:0	570.51	B	C34 H68 O5 N1	-0.510064	-0.497829	1.1±0.3	0.5±0	1.1±0.3	1.2±0.2	1.3±0.2	0.7±0.1	1.4±0.2	0.7±0.1	1.4±0.2	0.6±0.1	1.2±0.3	0.7±0.2	1.8±0.5	0.9±0.2	1±0.1	1±0.1	1.4±0.3	0.9±0.1	0.4±0.4	1.7±1	62.4±16.8	82.4±15.9	70.9±18.3	45.3±3.9	55.4±14.5	43±4.3	61.5±15.9	50.8±9	51.2±6.5	71.6±12.7	67.6±12.7	48.2±6.7	41±5.9	57.5±4.9	58.7±8.1	40.9±6.3	39.7±5.5	56.2±7.8	55.9±6.1	36.5±2.9	57.3±6.2	72.6±7.7	66.1±19.1	47.8±17.8	41.8±4.4	55.4±18.8	70.5±21.1	45.3±3	72.2±17.7	57.6±6.4	70±8.9	59.2±6.3	68.1±19.6	65.7±8.6	94.4±19.1	59±9.5	52.2±11.6	77.6±42.4	73.1±4.7	60.8±20.3
Glycerophospholipids	PE	PE(16:0/18:3)	714.51	A	C39 H73 O8 N1 P1	-0.513597	-0.305083	1±0.1	0.8±0.1	1±0.1	1.2±0.1	1±0.1	0.6±0	1.1±0.1	0.8±0.1	1.3±0	0.8±0	1.1±0.1	0.6±0	0.9±0	0.8±0.1	1±0.2	0.8±0.1	1.2±0.1	0.8±0.1	1.7±0.7	1.5±0.5	3114.1±252.1	4392±231.7	3265.2±276.3	3434.5±333.6	3550.1±720.4	2895.2±232.5	3508.7±179.3	3340.4±292.6	5172.5±498.6	8523.4±550.3	5221.7±656.4	5255.3±287.9	3291.6±250.7	4583.5±402.4	3509.4±212.3	3497.7±336.6	2850.5±178.9	4404.9±741.1	3804.8±60.7	3553.9±59.4	3596.9±216.5	5641.9±471.4	4021.3±516.3	3205±99.4	3710±77	5211±1041.9	3305.4±85.9	3780.1±372.8	7224.3±224	7608.6±361.5	6922.5±1119.5	6121.9±592	4518.8±862.6	5650.8±688	5276.5±362.2	4775.6±620.6	3626.2±246.6	5265.3±718.4	5100.3±253.7	4978.6±131.2
Glycerophospholipids	PE	PE(17:1/18:3)	726.51	A	C40 H73 O8 N1 P1	-0.526474	-0.398202	0.8±0.2	0.5±0.2	1.3±0.3	0.9±0.4	0.9±0.3	0.3±0.1	1.7±0.4	0.5±0.1	3.1±1.8	1.3±1.1	0.7±0.4	0.4±0.1	1.3±0.5	0.8±0.5	1±0.5	1.5±1.1	1.4±0.7	1±0.3	2±0.2	4.2±1	18±19	39.6±20.7	15.3±3	21±6.6	23.7±5.7	25.8±10.1	29.9±6.8	22.1±10.7	23.1±7.2	56.4±19.9	20.1±7.9	19.4±7.2	14.7±9.1	37.7±11	24.3±5.7	18±5.1	12.8±2.7	29.8±19	40.1±23.3	37.7±33.9	24.3±17.9	51.7±7.5	15.9±10.5	18.3±4.8	11.6±2.5	41.2±16.7	15.8±5.3	23.4±3.6	64.1±22	43.5±5.7	64.2±31.8	66.6±49.8	24.9±10.5	39.5±7.9	35.7±16.8	39.4±11.9	36.4±15.2	58.8±9.2	23.4±13.3	16.9±2.9
Glycerophospholipids	PC	PC(16:1/22:5)	806.57	B	C46 H81 O8 N1 P1	-0.539096	-0.557638	1.4±0.3	0.9±0	1±0.3	1±0.2	1.4±0.2	1.4±0.2	1.4±0.4	1±0.2	2.4±0.2	1.1±0.2	1.7±0.3	0.7±0.1	1.6±0.1	1.2±0.3	1.9±0.2	1.5±0.1	1.7±0.2	1.4±0.1	1.1±1.3	4.7±3.9	136.1±16.1	205.1±14.7	193.8±42.9	192.4±8.9	195.1±11.1	158.8±20.6	189.5±52.6	159.9±31.9	165.2±7	229.4±9.4	238.1±30.5	309.9±44.5	121.9±16.3	167.6±18.1	168.1±47.1	167.6±38.2	87.5±4.8	161±20.6	206.6±17.8	171.5±26.6	206.8±40.5	284.9±18.6	344±71.9	197.4±26	143.6±8.7	197.7±33.3	220.7±14.6	209±41.6	297.2±42.7	212±31	570.4±53.9	312.3±10.8	199.6±55.9	239.8±21.4	342.1±30.9	332.2±33.5	180.7±9.1	263.9±37.3	327.8±20.3	395±53.1
Sphingolipids	Cer	Cer(t18:1/24:0	682.63	B	C42 H84 O5 N1	-0.552846	-0.621131	3.6±1.5	0.3±0	1.1±0.2	1.3±0.4	3.1±0.5	0.6±0	4.1±1	0.6±0.2	2±0.4	0.7±0.1	2.2±1.1	0.6±0.3	4±1.1	1±0.5	1.6±0.2	1.9±0.6	1.9±0.4	1.1±0.2	4.5±4.6	3±4.3	39.8±24	174.7±51.5	144.6±61.4	54.4±6.5	79.7±43	46.5±8.2	86.9±18.4	59.1±19	55.1±10.1	129.6±49.3	171.3±26.8	72.7±5.8	32.9±5.6	124.1±10	133.9±31.7	73.3±18.9	32.9±8.9	63.8±13.7	67.2±13.6	43.8±8	54.7±12.3	118.1±19.5	121.2±58.5	76.1±40.2	36.1±6.4	91.1±26	123.2±49.6	62.2±12.7	79.8±10.7	98.3±6.5	128.9±13.2	187±59.3	90.2±61.7	73.5±16	172±36.1	84.3±13.7	42.7±11.8	76.5±31.2	140.3±25	95±27.4
Glycerophospholipids	LPC	LPC(18:1)	522.35	B	C26 H53 O7 N1 P1	-0.55624	-0.300046	8.1±4	0.5±0.2	1.3±1.1	0.9±0.6	2±3.1	1.4±1.3	6.3±4.2	0.8±0.5	23.8±8.7	2.2±0.5	0.7±0.7	1.5±1.8	2.7±1.8	1.7±0.7	2±2.7	1.4±2.2	4.5±2.9	2.2±0.9	1.1±0.6	1±0.6	0.5±0.3	2.9±1.3	4.2±2.1	1.4±0.5	19.8±18.6	10.4±5.2	25.8±21	9.7±6.2	10.6±17.1	16.6±9.8	21.5±33.4	22.8±20.8	4.7±3	7.3±3.2	30.1±20	5.6±3.8	1.9±1.8	7.9±2.6	45.6±16.7	17±3.7	5.7±8	3.7±2.6	4.2±3.9	5.5±6.6	35.6±16.3	21.3±12	79.4±61.9	43.5±10.4	21.3±32.2	28.9±28.7	43.2±58.6	41±63.6	1.4±2	1.1±0.7	6.4±4.1	2.3±1	29.7±17.9	20.6±13.2	7.6±2.1	19.3±16.5
Glycerophospholipids	LPC	LPC(16:0)	496.34	B	C24 H51 O7 N1 P1	-0.583791	-0.583516	3.2±1.4	0.6±0.1	1±0.1	0.9±0.3	5.9±0.6	1.4±0.2	4±0.8	1.6±0.6	4.1±0.8	1.8±0.3	2.8±1.2	0.9±0.3	3.7±1.4	1.6±0.4	3.2±0.4	2.8±0.3	3.5±0.6	2±0.4	0.8±0.8	0.2±0.1	91.4±12.2	166.4±14.1	289.2±128.3	102.2±23.3	108.6±21.8	106.4±18.5	105.6±15	92.8±34.4	40±7.2	112.8±17.9	237.8±24.1	157.9±28.2	52.7±20.7	99.2±18.2	211.4±40.7	161.5±55	67±14.4	111.9±4.1	277.5±55.7	196±28.7	135.1±17.3	167.8±52.4	383.2±161.3	149±50.5	104.4±10.9	111±29.8	324.5±170.8	189.5±42.6	172.3±28.2	162.9±7.5	549±68.9	452.4±56.1	111.9±50.3	102.1±25.6	393.5±66	202.7±45.1	143.4±36.4	157.9±46.8	399±58	234.4±27.8
Glycerophospholipids	BisMePA	BisMePA(18:2/18:2)	742.54	A	C41 H77 O8 N1 P1	-0.632577	-0.601203	1.4±0.2	1±0.1	1.3±0.3	1.1±0.1	1.4±0.2	0.9±0	1.3±0.2	1±0.2	1.8±0.1	0.9±0	1.2±0.3	0.7±0	1.2±0.1	0.9±0.1	1.7±0.1	1.1±0.1	1.5±0.2	1.1±0.1	0.3±0.1	0.9±0.8	718.9±21.5	891.1±122.9	981.7±132.2	920.9±87.2	1000.5±60.6	888.3±106.9	1296.2±304	953.3±116.2	989.4±94.9	1295.1±108.3	1358.2±214.3	1177.3±32.3	754.8±91	964.7±55.6	984.4±123.8	923±149.3	604.6±38.7	875.6±83.5	1077.1±46.5	762.3±41.5	995.8±120.9	1361.6±71.6	1175.3±320.6	947.5±60.2	849.9±39.6	1244.2±312.7	1005.5±78.4	1067.4±137.3	1125.6±24.7	1138.7±72.4	1891.8±167.4	1286.3±155.6	1022.6±203.1	1101.9±30.8	1525.5±192.7	1199.6±61.5	799.9±82.5	1007.6±155.2	1212.4±56.8	1056.3±134.4
Glycerophospholipids	LPC	LPC(18:3)	518.32	B	C26 H49 O7 N1 P1	-0.652736	-0.553713	2.1±0.8	0.4±0.1	0.7±0.1	1.2±0.5	1.3±0.1	0.5±0.1	2.3±0.6	0.6±0.2	3±0.6	0.7±0.1	2.2±0.9	0.3±0	2.2±1.5	0.7±0.4	1.3±0.2	0.8±0.1	2.1±0.2	0.8±0.1	0.2±0.4	0±0	205.4±42.3	756.7±130.6	434.6±168.6	275.7±108.5	650.5±160.7	446.4±145.9	438.6±89.9	544.7±227.4	313±57.7	824.1±107.7	393±40.9	377.9±88.9	141±39.4	431.9±94.2	330.5±85.1	252.7±80.4	160.4±26.8	469.7±91.3	477.5±93.8	341.1±63.8	280.3±43	924.7±278.7	625±254.7	247.4±43.2	384.6±112.3	840.6±281.3	775.1±504.6	453.1±50.5	755.6±119.8	1128.2±147.1	988.4±142.4	936.2±137	315.5±175	449.8±138.9	647.3±63.2	374.6±48.1	379.7±119.9	677.1±311.6	789.6±119.7	503.2±38.1
Glycerolipids	TG	TG(12:1e/11:2/11:3)	602.48	B	C37 H64 O5 N1	-0.29576	-0.0564552	1.4±0.5	1.4±0.4	0.7±0.3	1.8±0.2	0.6±0.4	1.3±0.3	31.6±6	3.6±0.9	0.8±0.3	3.1±0.8	2±0.8	4.3±1.5	1.9±1.5	1.6±0.8	1.1±0.7	12.6±2.4	8.6±1.5	5.3±4.2	0.1±0.1	0.4±0.3	49±5.4	26.4±7.5	67±22.1	36.9±10.6	20.5±3	9.8±3.7	14.1±6.1	17.9±2.4	30.8±15.2	15.8±4.4	17.6±11.1	20.1±5.5	25.8±4.4	24.5±6.5	816.4±154.9	87±22.2	32.4±7.7	17.1±10.8	24.6±10.5	53±14.1	110.9±13.7	61.7±15.6	221.2±83.6	263.9±95.2	35.5±5.4	16±14.1	58.4±48.4	29.6±11	34.2±10	13±9.2	37.6±22.9	163.5±31.5	90.5±55.7	63.1±8.3	777.5±136.2	335.4±267.9	43.4±17.1	79.1±6.8	1026.6±292.8	433.8±223
Glycerophospholipids	LPE	LPE(18:2)	478.29	B	C23 H45 O7 N1 P1	-0.727192	-0.59724	12.9±8.2	1.4±0.6	0.5±0.2	0.9±0.4	7.1±2.2	4.3±0.9	28.5±7.4	6.3±2.4	31.8±7.9	2.9±0.4	7.3±4.5	1.9±2	6.5±2.3	2.7±0.6	25.4±7.1	17.2±3.6	13±3.3	7.6±2.4	0.4±0.2	2.5±1.9	3±1.3	5±2.7	39.2±25.1	7.2±2.9	30.8±12.9	34.9±17.2	14.4±5.4	31.3±14.8	12.2±4.9	13.1±6.2	86.2±26.7	56.3±11.9	2.6±1.7	6.4±1.6	74.6±19.3	40.3±15.3	3.2±1.5	19.9±6.4	103.5±25.8	58±7.5	7.7±3.2	11.6±6.7	56.4±34.3	22.2±22.7	11.5±2.6	13.9±6	64.9±28.3	35.4±7.9	4.3±2.8	3.9±2.1	110.5±30.9	66.8±13.9	3.7±2.4	2.8±1	48.1±12.4	21.4±6.7	5.1±2.3	8.4±3.8	43.3±12.2	30.7±2.9
Glycerophospholipids	PE	PE(18:3/18:3)	736.49	A	C41 H71 O8 N1 P1	-0.757513	-0.47604	2.3±0.8	1±0.3	0.8±0.1	1.1±0	2.1±0.2	0.9±0	2.5±0.4	1±0.1	4.1±0.2	1.2±0	2.6±0.6	0.9±0	1.8±0.2	1±0.2	2.4±0.5	1.7±0.2	1.8±0.1	1±0.2	0.2±0.3	0±0	588.1±52.7	1411.9±269.2	1358.2±476.2	1450.1±404.4	928±371.5	652±56.1	728.1±106.3	715.9±26.5	1338.3±170.6	3247±120.3	2765.8±283.8	3013±70.6	791.1±109.6	1655.6±103.1	1993±294.5	1712.5±197.8	538.4±40.6	1446.7±379.3	2200±86	1696.6±35	729.7±117	1768.7±230.4	1904±405.2	1631.8±52	859.4±35.8	1813.8±575.3	1319.5±372.1	1897.2±336	1627±94.5	2030.2±130.2	3877.9±745.4	3432.6±361.6	1357.1±496.9	2132±569.7	2502.3±86.9	2221.2±457.9	881.5±63	1793.5±489.7	2116.1±164.4	2397.9±201.4
